# A comparison of immunoglobulin IGHV, IGHD and IGHJ genes in wild-derived and classical inbred mouse strains

**DOI:** 10.1101/631754

**Authors:** Corey T. Watson, Justin T. Kos, William S. Gibson, Leah Newman, Gintaras Deikus, Christian E. Busse, Melissa Laird Smith, Katherine J.L. Jackson, Andrew M. Collins

## Abstract

The genomes of classical inbred mouse strains include genes derived from all three major subspecies of the house mouse, *Mus musculus*. We recently posited that genetic diversity in the immunoglobulin heavy chain (IGH) gene loci of C57BL/6 and BALB/c mice reflect differences in subspecies origin. To investigate this hypothesis, we conducted high-throughput sequencing of IGH gene rearrangements to document IGH variable (IGHV), joining (IGHJ), and diversity (IGHD) genes in four inbred wild-derived mouse strains (CAST/EiJ, LEWES/EiJ, MSM/MsJ, and PWD/PhJ), and a single disease model strain (NOD/ShiLtJ), collectively representing genetic backgrounds of several major mouse subspecies. A total of 341 germline IGHV sequences were inferred in the wild-derived strains, including 247 not curated in the International Immunogenetics Information System. In contrast, 83/84 inferred NOD IGHV genes had previously been observed in C57BL/6 mice. Variability among the strains examined was observed for only a single IGHJ gene, involving a description of a novel allele. In contrast, unexpected variation was found in the IGHD gene loci, with four previously unreported IGHD gene sequences being documented. Very few IGHV sequences of C57BL/6 and BALB/c mice were shared with strains representing major subspecies, suggesting that their IGH loci may be complex mosaics of genes of disparate origins. This suggests a similar level of diversity is likely present in the IGH loci of other classical inbred strains. This must now be documented if we are to properly understand inter-strain variation in models of antibody-mediated disease.

## Supplementary material for "A comparison of immunoglobulin IGHV, IGHD and IGHJ genes in wild-derived and classical inbred mouse strains": Supplmental table 2

### Sheet: Sheet1
Sequence_ID	Strain_ID	Major_Sub-Specific_Origin	Segment_Type	Subfamily	Closest_IMGT_Allele	Percent_Identity_to_IMGT	Number_of_Clones_Representing_Sequence	Validated_by_IgDiscover	Exact_Match_VBASE2	VBASE2_ID	From strain	Exact_Match_NCBI	Accession_Number	Observed_in_WGS_data	In_C57BL/6	In_BALB/c	In_CAST/EiJ	In_LEWES/EiJ	In_MSM/MsJ	In_PWD/PhJ	In_NOD/ShiLtJ	Sequence	NOTES
CAST_IGHV1-1	CAST/EiJ	castaneus	IGHV	IGHV1	Musmus IGHV1-12*01 F	1	10	Yes	NA			NA			YES		YES		YES		YES	CAGGCTTATCTACAGCAGTCTGGGGCTGAGCTGGTGAGGCCTGGGGCCTCAGTGAAGATGTCCTGCAAGGCTTCTGGCTACACATTTACCAGTTACAATATGCACTGGGTAAAGCAGACACCTAGACAGGGCCTGGAATGGATTGGAGCTATTTATCCAGGAAATGGTGATACTTCCTACAATCAGAAGTTCAAGGGCAAGGCCACACTGACTGTAGACAAATCCTCCAGCACAGCCTACATGCAGCTCAGCAGCCTGACATCTGAAGACTCTGCGGTCTATTTCTGTGCAAG
CAST_IGHV1-10	CAST/EiJ	castaneus	IGHV	IGHV1	Musmus IGHV1-26*01 F	0.9722	4	No	No			No					YES					GAGGTCCAGCTGCAACAATCTGGACCTGAGCTGGTGAAGCCTGGGGCTTCAGTGAAGATGTCCTGTAAGGCTTCTGGATACACATTCACTGACTACTACATGAAGTGGGTGAAGCAGAGCCCTGGAAAGAGCCTTGAGTGGATTGGAGATATTAATCCTAACAATGGTGGTACTAGCTACAACCAGAAGTTCAAGGGCAAGGCCACATTGACTGTAGACAAATCCTCCAGCACAGCCTACATGCAGCTCAACAGCCTGACATCTGAGGACTCTGCAGTCTATTACTGTGC
CAST_IGHV1-11	CAST/EiJ	castaneus	IGHV	IGHV1	Musmus IGHV1-34*01 F	0.9653	14	Yes	No			No					YES					GAGGTCCAGCTGCAGCAGTCTGGACCTGAGCTGGTGAAGCCTGGGGCTTCAGTGAAGATGTCCTGCAAGGCTTCTGGATACACATTCACTGACTACTACATGCACTGGGTGAAGCAGAGCCATGGAAAGAGCCTTGAGTGGATTGGAGGTATTAATCCTAACAATGGTGGTACTGGCTACAACCAGAAGTTCAAGGGTAAGTCCACATTGACTGTAGACAAGTCCTCCAGCACAGCCTACATGGAGCTCCGCAGCCTGACATCTGAGGACGCTGCAGTCTATTACTGTGCAAGA
CAST_IGHV1-12	CAST/EiJ	castaneus	IGHV	IGHV1	Musmus IGHV1-34*01 F	0.9757	16	Yes	No			No					YES					GAGGTCCAGCTGCAGCAGTCTGGACCTGAGCTGGTGAAGCCTGGGGCTTCAGTGAAGATATCCTGCAAGGCTTCTGGATACACATTCACTGACTACAACATGCACTGGGTGAAGCAGAGCCATGGAAAGAGCATTGAGTGGATTGGATATATTTATCCTAACAATGGTGGTACTGGCTACAACCAGAAGTTCAAGGGCAAGGCCACATTGACTGTAGACAAGTCCTCCAGCACAGCCTACATGGAGCTCCGCAGCCTGACATCTGAGGACTCTGCAGTCTATTACTGTGC
CAST_IGHV1-13	CAST/EiJ	castaneus	IGHV	IGHV1	Musmus IGHV1-34*01 F	0.9826	48	Yes	No			No					YES					GAGGTCCAGCTGCAACAGTCTGGACCTGAGCTGGTGAAGCCTGGGGCTTCAGTGAAGATATCCTGCAAGGCTTCTGGCTACACATTCACTGACTACTACATGCACTGGGTGAAGCAGAGCCATGGAAAGAGCCTTGAGTGGATTGGATATATTTATCCTAACAATGGTGGTACTAGCTACAACCAGAAGTTCAAGGGCAAGGCCACATTGACTGTAGACAAATCCTCCAGCACAGCCTACATGGAGCTCCGCAGCCTGACATCTGAGGACTCTGCAGTCTATTACTGTG
CAST_IGHV1-14	CAST/EiJ	castaneus	IGHV	IGHV1	Musmus IGHV1-39*01 F	0.9479	5	Yes	No			No					YES					GAGATCCAGCTGCAGCAGACTGGACCTGAGCTGGTGAAGCCTGGGGCTTCAGTGAAGATATCCTGCAAGGCTTCTGGTTATTCATTCACTGACTACATCATGCTCTGGGTGAAGCAGAGCCATGGAAAGAGCCTTGAGTGGATTGGAAATATTAATCCTTACTATGGTAGTACTAGCTACAATCAGAAGTTCAAGGGAAAGGCCACATTGACTGTAGACAAATCTTCCAGCACAGCCTACATGCAGCTCAACAGCCTGACATCTGAGGACTCTGCAGTCTATTACTGTGCA
CAST_IGHV1-15	CAST/EiJ	castaneus	IGHV	IGHV1	Musmus IGHV1-42*01 F	0.9861	18	Yes	No			No					YES					GAGATCCAGCTGCAGCAGTCTGGACCTGAGCTGGTGAAGCCTGGGGCTTCAGTGAAGATATCCTGCAAGGCTTCTGGTTACTCATTCACTGGCTACTACATGCACTGGGTGAAGCAAAGTCCTGAAAAGAGCCTTGAGTGGATTGGAGAGATTAATCCTAGCACTGGTGGTACTACCTACAACCAGAAGTTCAAGGGCAAGGCCACATTGACTGTAGACAAATCCTCCAGCACAGCCTACATGCAGCTCAACAGCCTGACATCTGAGGACTCTGCAGTCTATTACTGTGCAA
CAST_IGHV1-16	CAST/EiJ	castaneus	IGHV	IGHV1	Musmus IGHV1-47*01 F	1	6	Yes	NA			NA			YES		YES		YES		YES	CAGGTTCAGCTGCAGCAGTCTGGGGCTGAGCTAGTGAAGCCTGGAGCCTCAGTGAAGATGTCCTGCAAGGCTTCTGGCTACACCTTCACTACCTATCCTATAGAGTGGATGAAGCAGAATCATGGAAAGAGCCTAGAGTGGATTGGAAATTTTCATCCTTACAATGATGATACTAAGTACAATGAAAAGTTCAAGGGCAAGGCCACATTGACTGTAGAAAAATCCTCTAGCACAGTCTACTTGGAGCTCAGCCGATTAACATCTGATGACTCTGCTGTTTATTACTGTGC
CAST_IGHV1-17	CAST/EiJ	castaneus	IGHV	IGHV1	Musmus IGHV1-5*01 F	0.9826	10	Yes	Yes	musIGHV671	BALB/c	Yes	JF339151.1; JF742066.1			YES	YES					GAGGTTCAGCTCCAGCAGTCTGGGACTGTGCTGGCAAGGCCTGGGGCTTCAGTGAAGATGTCCTGCAAGGCTTCTGGCTACACCTTTACCAGCTACTGGATGCACTGGGTAAAACAGAGGCCTGGACAGGGTCTGGAATGGATTGGCGCTATTTATCCTGGAAATAGTGATACTAGCTACAACCAGAAGTTCAAGGGCAAGGCCAAACTGACTGCAGTCACATCCACCAGCACTGCCTACATGGAGCTCAGCAGCCTGACAAATGAGGACTCTGCGGTCTATTACTGTAC
CAST_IGHV1-18	CAST/EiJ	castaneus	IGHV	IGHV1	Musmus IGHV1-53*01 F, or Musmus IGHV1-55*01 F or Musmus IGHV1S17*01 P	0.9618	54	Yes	No			No					YES					CAGGTCCAATTGCAGCAGCCTGGGGCTGAACTGGTGAAGCCTGGGGCTTCAGTGAAGTTGTCCTGCAAGGCTTCTGGCTACACCTTCACAAGCTACTGGATGCACTGGGTGAAGCAGAGGCCTGGACAAGGCCTTGAGTGGATTGGATATATTTATCCTCGTAGTGGTAGTACTAACTACAATGAGAAGTTCAAGAGCAAGGCCACACTGACTGTAGACAAATCCTCCAGCACAGCCTACATGCAGCTCAGCAGCCTGACATCTGAGGACTCTGCGGTCTATTACTGTGC
CAST_IGHV1-19	CAST/EiJ	castaneus	IGHV	IGHV1	Musmus IGHV1-54*01 F	0.9931	28	Yes	No			No					YES					CAGGTCCAGCTGCAGCAGTCTGGAGCTGAGTTGGTAAGGCCTGGGACTTCAGTGAAGGTGTCCTGCAAGGCTTCTGGATATGCCTTCACTAATTACTTGATAGAGTGGGTAAAGCAGAGGCCTGGACAGGGCCTTGAGTGGATTGGAGTGATTAATCCTGGAAGTGGTGGTACTAACTACAATGAGAAGTTCAAGGGCAAGGCAACACTGACTGCAGACAAATCCTCCAGCACTGCCTACATGCAGCTCAGCAGCCTGACATCTGAGGACTCTGCGGTCTATTTCTGTGCAA
CAST_IGHV1-2	CAST/EiJ	castaneus	IGHV	IGHV1	Musmus IGHV1-14*01 F	0.9167	11	Yes	No			No					YES					CAGGTTCAGTTGAAGCAGTCTGGAGCTGAGCTGGTGAAGCCTGGGGCTTCAGTGAAGCTGTCCTGCAAGGCTTCTGGCTACACCTTCACCAGCTATATTATGCACTGGGTGAAGCAGAGGCCTGGACAGGGCCTTGAGTGGATAGGATACTTTTTTCCTTACAATGATGATACTAAATGCAATGAGAAGTTCAAAGGCAAGGCCACACTGACTGCAGACAAATCCTCCAGCACAGCCTACATGGAGCTCAGCAGCCTGACTTCTGAGGACTCTGCCGTCTATTACTGTGCAA
CAST_IGHV1-20	CAST/EiJ	castaneus	IGHV	IGHV1	Musmus IGHV1-55*01 F	0.9931	45	Yes	No			No					YES					CAGGTCCAACTGCAGCAGCCTGGGGCTGAGCTTGTGAAGCCTGGGGCTTCAGTGAAGATGTCCTGCAAGGCTTCTGGCTACACCTTCACCAGCTACTGGATAAACTGGGTGAAGCAGAGGCCTGGACAAGGCCTTGAGTGGATTGGAGATATTTATCCTGGTAGTGGTAGTACTAACTACAATGAGAAGTTCAAGAGCAAGGCCACACTGACTGTAGACACATCCTCCAGCACAGCCTACATGCAGCTCAGCAGCCTGACATCTGAGGACTCTGCGGTCTATTATTGTGC
CAST_IGHV1-21	CAST/EiJ	castaneus	IGHV	IGHV1	Musmus IGHV1-55*01 F	0.9965	51	Yes	No			No					YES					CAGGTCCAACTGCAGCAGCCTGGGGCTGAGCTTGTGAAGCCTGGGGCTTCAGTGAAGATGTCATGCAAGGCTTCTGGCTACACCTTCACCAGCTACTGGATAACCTGGGTGAAGCAGAGGCCTGGACAAGGCCTTGAGTGGATTGGAGATATTTATCCTGGTAGTGGTAGTACTAACTACAATGAGAAGTTCAAGAGCAAGGCCACACTGACTGTAGACACATCCTCCAGCACAGCCTACATGCAGCTCAGCAGCCTGACATCTGAGGACTCTGCGGTCTATTACTGT
CAST_IGHV1-22	CAST/EiJ	castaneus	IGHV	IGHV1	Musmus IGHV1-62-2*01 F, or Musmus IGHV1-71*01 F	0.9896	7	Yes	No			No					YES					AAGGTCCAGCTGCAGCAGTCTGGAGCTGAGCTAGTGAAACCCGGGGCATCAGTGAAGCTGTCCTGCAAGGCTTCTGGCTACACCTTCACTGAGTATATTATACACTGGGTAAAGCAGAGGTCTGGACAGGGTCTTGAGTGGATTGGGTGGTTTTACCCTGGAAGTGGTAGTATAAAGTACAATGAGAAATTCAAGGACAAGGCCACATTGACTGCGGACAAATCCTCCAGCACAGTCTATATGGAGCTTAGTAGATTGACATCTGAAGACTCTGCGGTCTATTTCTGTGCAAGACACGAA
CAST_IGHV1-23	CAST/EiJ	castaneus	IGHV	IGHV1	Musmus IGHV1-62-2*01 F, or Musmus IGHV1-71*01 F	0.9931	7	Yes	Yes	musIGHV662	BALB/c	No					YES	YES		YES		AAGGTCCAGCTGCAGCAGTCTGGAGCTGAGCTGGTGAAACCCGGGGCATCAGTGAAGCTGTCCTGCAAGGCTTCTGGCTACACCTTCACTGAGTATATTATACACTGGGTAAAGCAGAGGTCTGGACAGGGTCTTGAGTGGATTGGGTGGTTTTACCCTGGAAGTGGTAGTATAAAGTACAATGAGAAATTCAAGGACAAGGCCACATTGACTGCGGACAAATCCTCCAGCACAGTCTATATGGAGCTTAGTAGATTGACATCTGAAGACTCTGCGGTCTATTTCTGTGCAAGACACGAAG
CAST_IGHV1-24	CAST/EiJ	castaneus	IGHV	IGHV1	Musmus IGHV1-77*01 F	0.9653	28	Yes	No			No					YES					GAGGTCCAGCTGCAGCAGTCTGGACCTGAGCTGGTGAAGCCTGGGGCTTCAGTGAAGATATCCTGCAAGGCTTCTGGCTACACCTTCACTGACTACTATATAAACTGGGTGAAGCAGAGGCCTGGACAGGGCCTTGAGTGGATTGGAGAGATTTATCCTGGAAGTGGTAATACTTACTACAATGGGAAGTTCAAGGGCAAGGCCACACTGACTGCAGACAAATCCTCCAACACAGCCTACATGCAGCTCAGCAGCCTGATATCTGAGGACTCTGCAGTCTATTTCTGTGC
CAST_IGHV1-25	CAST/EiJ	castaneus	IGHV	IGHV1	Musmus IGHV1-77*01 F	0.9965	13	Yes	No			No					YES					CAGGTCCAGCTGAAGCAGTCTGGAGCTGAGCTGGTGAAGCCTGGGGCTTCAGTGAAGATGTCCTGCAAGGCTTCTGGCTACACCTTCACTGACTACTATATAAACTGGGTGAAGCAGAGGCCTGGACAGGGCCTTGAGTGGATTGGAAAGATTGGTCCTGGAAGTGGTAGTACTTACTACAATGAGAAGTTCAAGGGCAAGGCCACACTGACTGCAGACAAATCCTCCAGCACAGCCTACATGCAGCTCAGCAGCCTGACATCTGAGGACTCTGCAGTCTATTTCTGTGCAAG
CAST_IGHV1-26	CAST/EiJ	castaneus	IGHV	IGHV1	Musmus IGHV1-78*01 F	0.9965	29	Yes	No			No					YES					CAGGTTCAGCTGCAACAGTCTGACGCTGAGTTGGTGAAACCTGGAGCTTCAGTGAAGATATCCTGCAAGGTTTCTGGCTACACCTTCACTGACCATACTATTCACTGGATGAAGCAGAGGCCTGAACAGGGCCTGGAATGGATTGGATATATTTATCCTAGAGATGGTAGTACTAAGTACAATGAGAAGTTCAAGGGCAAGGCCACATTGACTGCAGATAAATCCTCCAGCACAGCCTACATGCAGCTCAACAGCCTGACATCTGAGGACTCTGCAGTCTATTTCTGTGCAAGA
CAST_IGHV1-27	CAST/EiJ	castaneus	IGHV	IGHV1	Musmus IGHV1-82*01 F	0.9722	40	Yes	No			No					YES					CAGGTTCAGCTGCAGCAGTCTGGACCTGAGCTGGTGAAGCCTGGGGCCTCAGTGAAGATTTCCTGCAAAGCTTCTGGCTACGCATTCAGTAGCTCCTGGATGAACTGGGTGAAGCAGAGGCCTGGAAAGGGTCTTGAGTGGATTGGATGGATTTATCCTGGAGATGGTGATACTAACTACAATGGAAAGTTCAAGGGCAAGGCAACACTGACTGCAGACAAATCCTCCAGCACTGCCTACATGCAGCTCAGCAGCCTGACATCTGAGGACTCTGCGGTCTATTTCTGTGC
CAST_IGHV1-28	CAST/EiJ	castaneus	IGHV	IGHV1	Musmus IGHV1-85*01 F	0.9653	19	Yes	No			No					YES					CAGGTTCAGCTGCAGCAGTCTGGACCTGAGCTGGTGAAGCCTGGGGCTTCAGTGAAGTTGTCCTGCAAGGCTTCTGGCTACACCTTCACAAGCTACGATATAAACTGGGTGAAGCAGAGGCCTGGACAGGGACTTGAGTGGATTGGATGGATTTATCCTAGCGATGGTAGTACTAAGTACAATGAGAAGTTCAAGGGCAAGGCCACACTGACTACAGACAAATCCTCCAGCACAGCCTACATGCAGCTCAGCAGGCTGACATCTGAGGACTCTGCGGTCTATTTCTGTGCAAG
CAST_IGHV1-29	CAST/EiJ	castaneus	IGHV	IGHV1	Musmus IGHV1-9*01 F	0.9965	47	Yes	No			No					YES					CAGGTTCAGCTGCAGCAGTCTGGAGCTGAGCTGATGAAGCCTGGGGCCTCAGTGAAGCTTTCCTGCAAGGCTACTGGCTACACATTCACTGGCTACTGGATAGAGTGGGTAAAGCAGAGGCCTGGACATGGCCTTGAGTGGATTGGAGAGATTTTACCTGGAAGTGGTAGTACTAACTACAATGAGAAGTTCAAGGGCAAGGCCACATTCACTGCAGATACATCCTCCAACACAGCCTACATGCAACTCAGCAGCCTGACAACTGAGGACTCTGCCGTCTATTACTGT
CAST_IGHV1-3	CAST/EiJ	castaneus	IGHV	IGHV1	Musmus IGHV1-15*01 F	0.9722	15	Yes	No			No					YES					CAGGTTCAACTGCAGCAGTCTGGGGCTGAGCTGGTGAGGCCTGGGGCATCAGTGAAGCTGTCCTGCAAGGCTTCGGGCTACACATTTACTGACTATGAAATGGACTGGGTGAAGCAGACACCTGTGCATGGCCTGGAATGGATTGGAGCTATTAATCCTGAAACTGGTGGTACTGCCTACAATCAGAAGTTCAAGGGCAAGGCCACACTGACTGCAGACAAATCCTCCAGCACAGCCTATATGGAGCTCAGCAGCCTGACATCTGAGGACTCTGCTGTCTATTACTGTAC
CAST_IGHV1-30	CAST/EiJ	castaneus	IGHV	IGHV1	Musmus IGHV1-9*01 F	0.9965	34	Yes	No			No					YES					CAGGTTCAGCTGCAGCAGTCTGGAGCTGAGCTGATGAAGCCTGGGGCCTCAGTGAAGCTTTCCTGCAAGGCTACTGGCTACACATTCACTGGCTACTGGATAGAGTGGGTAAAGCAGAGGCCTGGACATGGCCTTGAGTGGATTGGAGAGATTTTACCTGGAAGTGATAGTACTAACTACAATGAGAAGTTCAAGGGCAAGGCCACATTCACTGCAGATACATCCTCCAACACAGCCTACATGCAACTCAGCAGCCTGACAACTGAGGACTCTGCCATCTATTACTGT
CAST_IGHV1-31	CAST/EiJ	castaneus	IGHV	IGHV1	Musmus IGHV1S132*01 [F]	0.9757	24	Yes	No			No					YES					CAGGTCCAGCTGCAGCAGTCTGGAGCTGAGCTGGTGAAGCCTGGGGCTTCAGTGAAGCTGTCCTGCAAGACTTCTGGCTACACCTTCACCAGCTACTGGATTCAGTGGGTAAAACAGAGGCCTGGACAGGGCCTTGAGTGGATTGGAGAGATATTTCCTGGAACTGGCACTACTTACTACAATGAGATGTTCAAGGACAAGGCCACATTCACTGCAGACACATCCTCCAGCACAGCCTACATGCAGCTCAGCAGCCTGACCTCTGAGGACTCTGCTGTCTATTTCTGTGCA
CAST_IGHV1-32	CAST/EiJ	castaneus	IGHV	IGHV1	Musmus IGHV1S134*01 [F]	0.9757	4	Yes	No			No					YES					GAGGTCCAGCTTCAGCAGTCTGGAGCTGAGCTGGTGAGGGCTGGGTCCTCAGTGAAGCTGTCCTGCAAGACTTCTGGATATACATTCACAAGCTATGGTATAAACTGGGTGAAACAGAGGCCTGGACAGGGCCTGGAATGGATTGGATATATTTATCCTGGAAATGGTTATACTGAGTACAATGAGAAGTTCCAGGGCCAGGCCACACTGACTTCAGACACATCCTCCAGCACAGCCTACATGCAGCTCAGAAGCCTGACATCTGAGGACTCTGCAGTCTATTACTGTGC
CAST_IGHV1-33	CAST/EiJ	castaneus	IGHV	IGHV1	Musmus IGHV1S45*01 F	0.9583	45	Yes	No			No					YES					GAGGTCCAGCTGCAACAGTCTGGACCTGAGTTGGTGAAGCCTGGGGCTTCAGTGAAGATGTCCTGCAAGGCTTCTGGATACACCTTCACTGACTACAACATGCACTGGGTGAAGCAGAGCCATGGAAAGAGCCTTGAGTGGATTGGATATATTAATCCTTATAATGATTATACTAGCTACAACCAGAAGTTCAAGGGCAAGGCCACTTTGACTGTAGACAAATCCTCCAGCACAGCCTACATGGAGCTCCGCAGCCTGACATCTGAGGACTCTGCAGTCTATTACTGTGC
CAST_IGHV1-34	CAST/EiJ	castaneus	IGHV	IGHV1	Musmus IGHV1S45*01 F	0.9965	28	Yes	No			No					YES					GAAGTCCAGCTGCAACAGTCTGGACCTGAGCTGGTGAAGCCTGGGGCTTCAGTGAAGATGTCCTGCAAGGCTTCTGGATACACATTCACTGACTATGTTATGCACTGGGTGAAGCAGATCAATGGAAAGAGCCTTGAGTGGATTGGATATATTAATCCTTATAATGATTATACTAGCTACAACCAGAAGTTCAAGGGCAAGGCCACATTGACTGTAGACAAATCCTCCAGCACAGCCTACATGCAGCTCAACAGCCTGACATCTGAGGACTCTGCAGTCTATTACTGT
CAST_IGHV1-4	CAST/EiJ	castaneus	IGHV	IGHV1	Musmus IGHV1-18*01 F	0.941	5	No	No			No					YES					GAGGTCCAGCTGCAGCAGTCTGGACCTGAGCTGGTGAAACCTGGGGCTTTAGTGAAGATGTCCTGCAAGGCTTCTGGATACACATTCACTGACTACTACATAGACTGGGTGAAGCAGAGCCATGGAAAGAGCCTTGAGTGGATTGGAGAAATTAATCCTTACAATGGTGATACTTTCTACAACCAGAAGTTCAAGGGCAAGGCCACATTGACTGTAGACAAATCCTCTAGTACAGCCTACATGGAGCTCCGGAGCCTGACATCTGAGGACTCTGCAGTCTATTATTGTGCAAG
CAST_IGHV1-5	CAST/EiJ	castaneus	IGHV	IGHV1	Musmus IGHV1-18*01 F	0.9688	16	Yes	No			No					YES					GAGGTCCAGCTGCAACAGTCTGGAGCTGAGCTTGTGAAGCCTGGGGCTTCAGTGAAGATATCCTGCAAGGCTTCTGGCTACACATTCACTGACTACAACATGGACTGGGTGAAGCAGAGCCATGGAAAGAGCCTTGAGTGGATTGGAGATATTAATCCTAACTATGATAGTACTATCTACAACCAGAAGTTCAAGGGCAAGGCCACATTGACTGTAGACAAGTCCTCCAGCACAGCCTACATGGACCTCCGCAGCCTGACATCTGAGGACTCTGCAGTCTATTACTGTGCAAG
CAST_IGHV1-6	CAST/EiJ	castaneus	IGHV	IGHV1	Musmus IGHV1-18*01 F, or Musmus IGHV1-22*01 F	0.9688	10	Yes	No			No					YES					GAGGTCCAGCTGCAACAGTCTGGACCTGAGCTGGTGAAGCCTGGGGCTTCAGTGAAGATATCCTGCAAGGCTTCTGGATACACATTCACTGACTACAACATGCACTGGGTGAAGCAGAGCCGTGGAAAGAGCCTTGAGTGGATTGGAGGTATTAATCCTAACAATGGTGGTACTGGCTACAACCAGAAGTTCAAGGGCAAGGCCACATTAACTGTAGACAAGTCCTCCAGCACAGCCTACATGGAGCTCCGCAGCCTGACATCTGAGGATTCTGCAGTCTATTACTGTGCAAG
CAST_IGHV1-7	CAST/EiJ	castaneus	IGHV	IGHV1	Musmus IGHV1-19*01 F	0.9757	18	Yes	No			No					YES					GAGGTCCAGCTGCAACAATCTGGACCTGAGCTGGTGAAGCCTGGGGCTTCAGTGAAGATGTCCTGTAAGGCTTCTGGATACACATTCACTGACTACTACATGAACTGGGTGAAGCAGAGCCATGGAAAGAGCCTTGAGTGGATTGGAGATATTAATCCTTACAACGGTGGTACTAGCTACAACCAGAAGTTCAAGGGCAAGGCCACATTGACTGTAGACAAATCCTCCAGCACAGCCTACATGCAGCTCAACAGCCTGACATCTGAGGACTCTGCAGTCTATTACTGTGC
CAST_IGHV1-8	CAST/EiJ	castaneus	IGHV	IGHV1	Musmus IGHV1-20*01 F, or Musmus IGHV1-20*02 F or Musmus IGHV1-37*01 F	0.9896	4	Yes	No			No					YES					GAGGTTCAGCTGCAGCAGTCTGGACCTGAGCTGGTGAAGCCTGGGGCTTCAGTCAAGATATCCTGCAAGGCTTCTGGTTACTCATTTACTGGCTACTTTATGAACTGGGTGAAGCAGAGCCATGGAAAGAGCCTTGAGTGGATTGGACGTATTAATCCTTACAATGGTGATACTTTCTACAACCAGAAGTTCAAGGGCAAGGCCACATTGACTGTAGACAAATCCTCTAGCACAGCCCACATGGAGCTCCGGAGCCTGACATCTGAGGACTCTGCAGTCTATTATTGTGCAAGA
CAST_IGHV1-9	CAST/EiJ	castaneus	IGHV	IGHV1	Musmus IGHV1-26*01 F	0.9583	25	Yes	No			No					YES					GAGGTCCAGCTGCAACAGTCTGGACCTGAGCTGGTGAAGCCTGGGGCTTCAGTGAAGATGTCCTGTAAGGCTTCTGGATACACATTCACTGACTACTACATGCACTGGGTGAAGCAGAGCCATGGAAAGAGCCTTGAGTGGATTGGAGATATTAATCCTAACACTGGTGGTACTAGCTACAACCAGAAGTTCAAGGGCAAGGCCACATTGACAGTAGACAAATCCCTCAGCACAGCCTACATGGAGCTCAACAGCCTGACATCTGAGGACTCTGCGGTCTATTACTGTG
CAST_IGHV10-1	CAST/EiJ	castaneus	IGHV	IGHV10	Musmus IGHV10S3*01 F	1	44	Yes	NA			NA				YES	YES					GAGGTGCAGCTTGTTGAGACTGGTGGAGGATTGGTGCAGCCTAAAGGGTCATTGAAACTCTCATGTGCAGCCTCTGGATTCACCTTCAATACCAATGCCATGAACTGGGTCCGCCAGGCTCCAGGAAAGGGTTTGGAATGGGTTGCTCGCATAAGAAGTAAAAGTAATAATTATGCAACATATTATGCCGATTCAGTGAAAGACAGGTTCACCATCTCCAGAGATGATTCACAAAGCATGCTCTATCTGCAAATGAACAACTTGAAAACTGAGGACACAGCCATGTATTACTGTG
CAST_IGHV11-1	CAST/EiJ	castaneus	IGHV	IGHV11	Musmus IGHV11-1*01 F	0.9965	4	Yes	No			No					YES					GAAGTGCAGCTGTTGGAGACTGGAGGAGGCTTGGTGCCACCTGGGGGGTCACGGGGACTCTCTTGTGAAGGCTCAGGGTTCACTTTTAGTGGCTTCTGGATGAGCTGGGTTCGACAGACACCTGGGAAGACCCTGGAGTGGATTGGAGACATTAATTCTGATGGCAGTGCAATAAACTACGCACCATCCATAAAGGATCGCTTCACTATCTTCAGAGACAATGACAAGAGCACCCTGTACCTGCAGATGAGCAATGTGCGATCTGAGGACACAGCCACGTATTTCTGTATGAGA
CAST_IGHV11-2	CAST/EiJ	castaneus	IGHV	IGHV11	Musmus IGHV11-2*01 F	0.9965	7	Yes	No			No					YES					GAAGTGCAGCTGTTGGAGACTGGAGGAGGCTTGGTGCAACCTGGGGGGTCACGGGGACTCTCTTGTGAAGGCTCAGGGTTCACTTTTAGTGGCTTCTGGATGAGCTGGGTTCGACAGACACCTGGGAAGAACCTGGAGTGGATTGGAGACATTAATTCTGATGGCAGTGCAATAAACTACGCACCATCCATAAAGGATCGATTCACTATCTTCAGAGACAATGACAAGAGCACCCTGTACCTGCAGATGAGCAATGTGCGATCGGAGGACACAGCCACGTATTTCTGTAT
CAST_IGHV11-3	CAST/EiJ	castaneus	IGHV	IGHV11	Musmus IGHV11-2*01 F, or Musmus IGHV11-2*02 F	0.9896	5	Yes	No			No					YES					GAAGTGCAGCTGTTGGAGACTGGAGGAGGCTTGGTGCAACCTGGGGGATCACGGGGACTCTCTTGTGAAGGCTCAGGGTTCACTTTTAGTGGCTTCTGGATGAGCTGGGTTCGACAGACACCTGGGAAGACCCTGGAGTGGATTGGAGACATTAATTCTGATGGCAGTGCAATAAACTACGCACCATCCATAAAGGATCGATTCACTATCTTCAGAGACAATGACAAGAGCACCCTGTACCTGCAGATGAGCAATGTGCGATCTGAGGACACAGCCACATATTTCTGTATGAGA
CAST_IGHV11-4	CAST/EiJ	castaneus	IGHV	IGHV11	Musmus IGHV11-2*01 F, or Musmus IGHV11-2*02 F	0.9931	4	No	No			No					YES		YES	YES		GAAGTGCAGCTGTTGGAGACTGGAGGAGGCTTGGTGCAACCTGGGGGGTCACGGGGACTCTCTTGTGAAGGCTCAGGGTTCACTTTTAGTGGCTTCTGGATGAGCTGGGTTCGACAGACACCTGGGAAGACCCTGGAGTGGATTGGAGACATTAATTCTGATGGCAGTGCAATAAACTACGCACCATCCATAAAGGATCGATTCACTATCTTCAGAGACAATGACAAAAGCACCCTGTACCTGCAGATGAGCAATGTGCGATCTGAGGACACAGCCACGTATTTCTGT
CAST_IGHV14-1	CAST/EiJ	castaneus	IGHV	IGHV14	Musmus IGHV14-1*01 F	0.9618	58	Yes	No			No					YES					GAGGTTCAGCTGCAGCAGTCTGGGACAGAGCTTGTGAGGCCAGGGGCCTCAGTCAAGTTGTCCTGCACAGCTTCTGGCTTCAACATTAAAGACAGCATTATGCACTGGGTGAAGCAGAGGCCTGAACAGGGCCTGGAGTGGATTGGATGGATTGATCCTGAGGATGGCGATACTGAATATGCCCCGAAGTTCCAGGACAAGGCCACTATAACAGCAGACACATCCTCCAACACAGCCTACCTGCAGCTGAGCAGCCTGACATCTGAGGACACTGCCGTCTATTACTGT
CAST_IGHV14-2	CAST/EiJ	castaneus	IGHV	IGHV14	Musmus IGHV14-1*01 F	0.9653	60	Yes	No			No					YES					GAGGTTCAGCTGCAGCAGTCTGGGGCAGAGCTTGTGAGGCCAGGGGCCTCAGTCAAGTTGTCCTGCACAGCTTCTGGCTTCAACATTAAAGACAGCATTATGCACTGGGTGAAGCAGAGGCCTGAACAGGGCCTGGAGTGGATTGGATGGATTGATCCTGAGGATGGCGATACTGAATATGCCCCGAAGTTCCAGGACAAGGCCACTATAACAGCAGACACATCCTCCAACACAGCCTACCTGCAGCTGAGCAGCCTGACATCTGAGGACACTGCCGTCTATTACTGT
CAST_IGHV14-3	CAST/EiJ	castaneus	IGHV	IGHV14	Musmus IGHV14-2*01 F	0.9757	77	Yes	No			No					YES					GAGGTTCAGCTGCAGCAGTCTGGGGCAGAGCTTGTGAAGCCAGGGGCCTCAGTCAAGTTGTCCTGCACAGCTTCTGGCTTCAACATTAAAGACAGCTTTATGCACTGGGTGAAGCAGAGGCCTGAACAGGGCCTGGAGTGGATTGGAAGGATTGATCCTGAGGATGGTGAAACTAAATATGCCCCGAAGTTCCAGGGCAAGGCCACTATAACAGCAGACACATCCTCCAACACAGCCTACCTGCAGCTTAGCAGCCTGACATCTGAGGACACTGCTGTCTATTACTGTG
CAST_IGHV14-4	CAST/EiJ	castaneus	IGHV	IGHV14	Musmus IGHV14-2*01 F	0.9826	90	Yes	No			No					YES					GAGGTTCAGCTGCAGCAGTCTGGGGCAGAGCTTGTGAAGCCAGGGGCCTCAGTCAAGTTGTCCTGCACAGCTTCTGGCTTCAACATTAAAGACAGCTTTATGCACTGGGTGAAGCAGAGGCCTGAACAGGGCCTGGAGTGGATTGGAAGGATTGATCCTGAGGATGGTGAAACTAAATATGCCCCGAAGTTCCAGGGCAAGGCCACTATAACAGCAGACACATCCTCCAACACAGCCTACCTGCAGCTCAGCAGCCTGACATCTGAGGACACTGCCGTCTATTACTGTG
CAST_IGHV14-5	CAST/EiJ	castaneus	IGHV	IGHV14	Musmus IGHV14-2*01 F	0.9861	112	Yes	No			No					YES					GAGGTTCAGCTGCAGCAGTCTGGGGCAGAGCTTGTGAAGCCAGGGGCCTCAGTCAAGTTGTCCTGCACAGCTTCTGGCTTCAACATTAAAGACACCTATATGCACTGGGTGAAGCAGAGGACTGAACAGGGCCTGGAGTGGATTGGAAGGATTGATCCTGAGGATGGTGAAACTAAATATGCCCCGAAGTTCCAGGGCAAGGCCACTATAACAGCAGACACATCCTCCAACACAGCCTACCTGCAGCTCAGCAGCCTGACATCTGAGGACACTGCCATCTATTACTGT
CAST_IGHV14-6	CAST/EiJ	castaneus	IGHV	IGHV14	Musmus IGHV14-2*01 F	0.9965	134	Yes	No			No					YES		YES			GAGGTTCAGCTGCAGCAGTCTGGGGCAGAGCTTGTGAAGCCAGGGGCCTCAGTCAAGTTGTCCTGCACAGCTTCTGGCTTCAACATTAAAGACTACTATATGCACTGGGTGAAGCAGAGGACTGAACAGGGCCTGGAGTGGATTGGAAGGATTGATCCTGAGGATGGTGAAACTAAATATGCCCCGAAGTTCCAGGGCAAGGCCACTATAACAGCAGACACATCCTCCAACACAGCCTACCTGCAGCTCAGCAGCCTGACATCTGAGGACACTGCCGTCTATTACTGTG
CAST_IGHV14-7	CAST/EiJ	castaneus	IGHV	IGHV14	Musmus IGHV14-3*01 F	0.9688	100	Yes	No			No					YES					GAGGTTCAGCTGCAGCAGTCTGGGGCAGAGCTTGTGAAACCAGGGGCTTCAGTCAAGTTGTCCTGCACAGCTTCTGGCTTCAACATTAAAAGCAGCTATATACACTGGGTGAAGCAGAGGACTGAACAGGGCCTGGAGTGGATTGGAAGGATTGATCCTGCGAATGGTAATACTAAATATGCCCCGAAGTTCCAGGGCAAGGCCACTATAACTGCAGACACATCCTCCAACACAGCCTACCTGCAGCTCAGCAGCTTGACATCTGAGGACACTGCCATCTATTACTGT
CAST_IGHV14-8	CAST/EiJ	castaneus	IGHV	IGHV14	Musmus IGHV14-3*01 F	0.9965	36	Yes	No			No					YES					GAGGTTCAGCTGCAGCAGTCTGGGGCAGAGCTTGTGAGGCCAGGGGCCTCAGTCAAGTTGTCCTGCACAGCTTCTGGCTTCAACATTAAAAACACCTATATGCACTGGGTGAAGCAGAGGCCTGAACAGGGCCTGGAGTGGATTGGAAGGATTGATCCTGCGAATGGTAATACTAAATATGCCCCGAAGTTCCAGGGCAAGGCCACTATAACTGCAGACACATCCTCCAACACAGCCTACCTGCAGCTCAGCAGCCTGACATCTGAGGACACTGCCATCTATTACTGTG
CAST_IGHV15-1	CAST/EiJ	castaneus	IGHV	IGHV15	Musmus IGHV15-2*02 (F)	0.9897	4	Yes	No			No					YES					CAGGTTCACCTACAACAGTCTGGTTCTGAACTGAGGAGTCCTGGGTCTTCAGTAAAGCTGTCATGCAAGGATTTTGATTCAGAAGTCTTCCCTATTGCTTATATGAGTTGGGTAAGGCAGAAGCCTGGGCATGGATTTGAATGGATTGGAGACATACTCCCAAGTATTGGTAGAACAATCTATGGAGAGAAGTTTGAGGACAAAGCCACACTGGATGCAGACACAGCGTCCAACACAGCCTACTTGGAGCTCAACAGTCTGACATCTGAGGACTCTGCTATCTACTACTGTGCAAG
CAST_IGHV2-1	CAST/EiJ	castaneus	IGHV	IGHV2	Musmus IGHV2-2*01 F	1	33	Yes	NA			NA			YES		YES	YES		YES	YES	CAGGTGCAGCTGAAGCAGTCAGGACCTGGCCTAGTGCAGCCCTCACAGAGCCTGTCCATCACCTGCACAGTCTCTGGTTTCTCATTAACTAGCTATGGTGTACACTGGGTTCGCCAGTCTCCAGGAAAGGGTCTGGAGTGGCTGGGAGTGATATGGAGTGGTGGAAGCACAGACTATAATGCAGCTTTCATATCCAGACTGAGCATCAGCAAGGACAATTCCAAGAGCCAAGTTTTCTTTAAAATGAACAGTCTGCAAGCTGATGACACAGCCATATATTACTGTGCCA
CAST_IGHV2-2	CAST/EiJ	castaneus	IGHV	IGHV2	Musmus IGHV2-9-1*01 F	0.9509	8	Yes	No			No					YES					CAGGTGCAGCTGAAGGAGTCAGGACCTGGCCTAGTGCAGCCCTCACAGAGCCTGTCCATCACATGCACTGTCTCTGGGTTCTCATTAACCAGCTATGATATAAGCTGGGTTCGCCAGCCACCGGGAAAGGGTCTGGAGTGGATGGGAGTAATATGGGCTGATGGAAGCACAAATTATAATTCAGCTCTCATGTCCAGACTGAGCATCAGCAAGGACAACTCCAAGAGCCAAGTTTTCTTAAAAATGAACAGTCTGCAAACTGATGACACAGCCAGGTACTACTGTGCCAG
CAST_IGHV2-3	CAST/EiJ	castaneus	IGHV	IGHV2	Musmus IGHV2-9*01 F	0.993	26	Yes	No			No					YES					CAGGTGCAGCTGAAGGAGTCAGGACCTGGCCTGGTGGCGCCCTCACAGAGCCTGTCCATCACTTGCACTGTCTCTGGGTTTTCATTAACCAGCTATGGTGTACACTGGGTTCGCCAGCCTCCAGGAAAGGGTCTGGAGTGGCTGGGAGTAATATGGGGTGGTGGAAGCACAAATTATAATTCAGCTCTCATGTCCAGACTGAGCATCAGCAAGGACAACTCCAAGAGCCAAGTTTTCTTAAAAATGAACAGTCTGCAAACTGATGACACAGCCATGTACTACTGT
CAST_IGHV3-1	CAST/EiJ	castaneus	IGHV	IGHV3	Musmus IGHV3-1*02 F	0.9618	27	Yes	No			No					YES					GATGTGCAGCTTCAGGAGTCAGGACCTGGCCTGGTGAAACCTTCTCAGTCACTTTCCCTCACCTGCACTGTCACTGGCTACTCCATCACCAGTGGTTATAGCTGGAACTGGATCCGGCAGTTTCCAGGAAACAAACTGGAGTGGATGGGCTACATAAGCTACAGTGGTAGCAATTACTACAACCCATCTCTCAAAAGTCGAATCTCTATCACTCGAGACACATCCAAGAACCAGTTCTCCCTGGAATTGAATTCTGTGACTACTGAGGACACAGCCACATATTACTGTGCAA
CAST_IGHV3-2	CAST/EiJ	castaneus	IGHV	IGHV3	Musmus IGHV3-1*02 F	0.9653	81	Yes	No			No					YES					GATGTGCAGCTTCAGGAGTCAGGACCTGGCCTGGTGAAACCTTCTCAGTTACTTTCACTCACCTGCACTGTCACTGGCTACTCCATCACCAGTGGTTATGACTGGCACTGGATCCGGCAGTTTCCAGGAAACAAACTGGAGTGGATGGGCTACATAAGCTACAGTGGTAGCAATTACTACAACCCATCTCTCAAAAGTCGAATCTCTATCACTCGAGACACATCCAAGAACCAGTTCTTCCTGCAGTTGAATTCTGTGATTACTGAGGACACAGCCACATATTACTGTGC
CAST_IGHV3-3	CAST/EiJ	castaneus	IGHV	IGHV3	Musmus IGHV3-1*02 F	0.9722	56	Yes	No			No					YES					GATGTGCAGCTTCAGGAGTCAGGACCTGGCCTGGTGAAACCTTCTCAGTTACTTTCACTCACCTGCACTGTCACTGGCTACTCCATCACCAGTGGTTATAGCTGGAACTGGATCCGGCAGTTTCCAGGAAACAAACTGGAGTGGATGGGCTACATAAGCTACAGTGGTAGCAATAACTACAACCCATCTCTCAAAAGTCGAATCTCTATCACTCGAGACACATCCAAGAACCAGTTCTTCCTGCAGTTGAATTCTGTGATTACTGAGGACACAGCCACATATTACTGTGC
CAST_IGHV3-4	CAST/EiJ	castaneus	IGHV	IGHV3	Musmus IGHV3-1*02 F, or Musmus IGHV3-2*02 F	0.9579	17	Yes	No			No					YES					GATGTGCAGCTTCAGGAGTCAGGACCTGGCCTGGTGAAACCTTTTCAGTCACTTTCCCTCACCTGCACTGTCACTGGCTACTCCATCACCAGTGGTTACTGGAACTGGATCCGGAAGTTTCCAGGAAACAAACTGGAGTGGATGGGCTACATAAGCTACAGTGGTAGCAATTACTACAACCCATCTCTCAAAAGTCGAATCTCTATCACTCGAGACACATCCAAGAACCAGTTCTTCCTGCAGTTGAATTCTATGACTACTGAGGACACAGCCACATATTACTGTGC
CAST_IGHV3-5	CAST/EiJ	castaneus	IGHV	IGHV3	Musmus IGHV3-2*02 F	0.9514	35	Yes	No			No					YES					GATGTGCAGCTTCAGGAGTCAGGACCTGGCCTGGTGAAACCTTCTCAGTCACTTTCCCTCACCTGCACTGTCACTGGATACTCCATCACCAGTGGTTATGACTGGAACTGGATCCGGCAGTTTCCAGGAAACAAACTGGAGTGGATGGGCTACATAAGCTACAGTGGTAGCAAGTACTACAACCCATCTCTCAAAAGTCGAATCTCTATCACTCGAGACACATCCAAGAACCAGTTCTCCCTGGAATTGAATTCTGTGACTACTGAGGACACAGCCACATATTACTGTGC
CAST_IGHV3-6	CAST/EiJ	castaneus	IGHV	IGHV3	Musmus IGHV3-2*02 F	0.9688	65	Yes	No			No					YES					GATGTGCAGCTTCAGGAGTCAGGACCTGGCCTGGTGAAACCTTCTCAGTCACTTTCCCTCACCTGCACTGTCACTGGCTACTCCATCACCAGTGGTTATGACTGGAACTGGATCCGGCAGTTTCCAGGAAACAAACTGGAGTGGATGGGCTACATAAGCTACAGTGGTAGCACTAACTACAACCCATCCCTCAAAAGTCGAATCTCTATCACTCGAGACACATCCAAGAACCAGTTCTTCCTGCAGTTGAATTCTGTGATTACTGAGGACACAGCCACATATTACTGTGC
CAST_IGHV3-7	CAST/EiJ	castaneus	IGHV	IGHV3	Musmus IGHV3-5*01 F	1	6	Yes	NA			NA			YES		YES					GATGTGCAGCTTCAGGAGTCAGGACCTGGCCTGGTGAAACCTTCTCAGACAGTGTTCCTCACCTGCACTGTCACTGGCATTTCCATCACCACTGGAAATTACAGGTGGAGCTGGATCCGGCAGTTTCCAGGAAACAAACTGGAGTGGATAGGGTACATATACTACAGTGGTACCATTACCTACAATCCATCTCTCACAAGTCGAACCACCATCACTAGAGACACTCCCAAGAACCAGTTCTTCCTGGAAATGAACTCTTTGACTGCTGAGGACACAGCCACATACTACTGTGCACG
CAST_IGHV3-8	CAST/EiJ	castaneus	IGHV	IGHV3	Musmus IGHV3-6*01 F	0.9618	55	Yes	No			No					YES					GATGTGCAGCTTCAGGAGTCAGGACCTGGCCTCGTGAAACCCTCTCAGTCTCTGTCTCTCACCTGCTCTGTCACTGGCTACTCCATCACCAGTGGTTATTACTGGCACTGGATCCGGCAGTTTCCAGGAAACAAACTGGAGTGGATGGGATACATAAGCAACGGTGGTAGCACTGACTACAACCCATCTCTCAAAAATCGAATCTCCATCACTCATGACACATCTAAGAACCAGTTCTTCCTGAAGTTGAATTCTGTGACTACTGAGGACACAGCCACATATTACTGTGC
CAST_IGHV3-9	CAST/EiJ	castaneus	IGHV	IGHV3	Musmus IGHV3-8*01 F, or Musmus IGHV3-8*02 F	0.9681	4	Yes	No			No					YES					GAGGTGCAGCTTCAGGAGTCAGGACCTGGCCTGGTGAAACCTTCTCAAACTCTGTCCCTCACCTGTTCTGTCACTGGCTACTCCATCACCAATGATTACTGGAACTGGATCCGGAAATTCCCAGGGAATAAACTTGAGTACATGGGGTACATAAGCTACAGAGGCACTTACTACAATCCATCTCTCAAAAGTCGAATCTCCATCACTCAAGACACATCCAAGAACCAGTACTACCTGCAGTTGAATTCTGTGACTACTGAGGACACAGCCACATATTACTGTT
CAST_IGHV4-1	CAST/EiJ	castaneus	IGHV	IGHV4	Musmus IGHV4-1*02 F	0.9861	455	Yes	No			No					YES			YES		GAGGTGAAGCTTCTCGAGTCTGGAGGTGGCCTGGTGCAGCCTGGAGGATCCCTGAAACTCTCCTGTGCAGCCTCAGGATTCGATTTTAGTAGATACTGGATGAGTTGGGTCCGGCAGGCTCCAGGGAAAGGGCTAGAATGGATTGGAGAAATTAATCCAGGTAGCAGTACGATAAACTATGCACCATCTCTAAAGGATAAATTCATCATCTCCAGAGACAATGCCAAAAATACGCTGTACCTGCAAATGAGCAAAGTGAGATCTGAGGACACAGCCCTTTATTACTGTG
CAST_IGHV4-2	CAST/EiJ	castaneus	IGHV	IGHV4	Musmus IGHV4-2*01 P	0.9861	322	Yes	No			No					YES					GAGGTGAAGCTTCTCGAGTCTGGAGGTGGCCTGGTGCAGCCTGGAGGATCCCTGAAACTCTCCTGTGCAGCCTCAGGATTCGATTTTAGTAAAGCCTGGATGAGTTGGGTCCGGCAGGCTACAGGGAAAGGGCTAGAATGGATTGGAGAAATTAGTCCAGGTAGCAGTACGATAAACTATACACCATCTCTAAAGGATAAATTCATCATCTCCAGAGACAACGCCAAAAATACGCTGTACCTGCAAATGAGCAAAGTGAGATCTGAGGACACAGCCCTTTATTACTGT
CAST_IGHV5-1	CAST/EiJ	castaneus	IGHV	IGHV5	Musmus IGHV5-12-1*01 F, or Musmus IGHV5-6-2*01 F	0.9583	66	Yes	No			No					YES					GAAGTGAAGCTGGTGGAGTCTGGGGGAGGCTTAGTGAAGCCTGGAGGGTCCCTGAAACTCTCCTGTGCAGCCTCTGGATTCACTTTCAGTAGCTATGCCATGTCTTGGGTTCGCCAGACTCCGGAGAAGAAGCTGGAGTGGGTCGCAGCCATTAGTAGTAATGGTGGTAGCACCTATTATCCAGACACTGTAAAGGGCCGATTCACCATCTCCAGAGACAATGCCAAGAACACCCTGTACCTGCAAATGAGCAGTCTGAGGTCTGAGGACACAGCCTTGTATTACTGTGCAAG
CAST_IGHV5-2	CAST/EiJ	castaneus	IGHV	IGHV5	Musmus IGHV5-12-2*01 F, or Musmus IGHV5-6-3*01 F	0.8958	4	No	No			No		YES			YES			YES		GAGGTGCAGCTGGTGGAGTCTGGGGGAGGCTTAGTGCAGCCTGGAGGGTCCCTGAAACTCTCCTGTGCAGCCTCTGGATTTACATTCAGTAGCCATTTCATGGCATGGGTCCGCCAAACTCCAGAGAAAAGACTGGAGTGGGCCGCAAACATTTATCCTGATGGTGGTACCGCCTACTATCCAAACACTGTGAAGGGCCGATTCACCATCTCCAGAGACAATGCCAGGAATATCATGTACCTGCAAATGAGCAGTCTGAGGTCTGAGGACACGGCCATGTATTACTGTGTAAGACA
CAST_IGHV5-3	CAST/EiJ	castaneus	IGHV	IGHV5	Musmus IGHV5-16*01 F	0.9965	72	Yes	No			No					YES					GAAGTGAAGCTGGTGGAGTCTGAGGGAGGCTTAGTGCAGCCTGGAAGTTCCATGAAACTCTCCTGCACAGCCTCTGGATTCACTTTCAGTGACTATTACATGGCTTGGGTCCGCCAGGTTCCAGAAAAGGGTCTAGAATGGGTTGCAAACATTAATTATGATGGTAGTGGCACCTACTATCTGGACTCCTTGAAGAGCCGTTTCATCATCTCGAGAGACAATGCAAAGAACATTCTATACCTGCAAATGAGCAGTCTGAAGTCTGAGGACACAGCCACGTATTACTGTGCAA
CAST_IGHV5-4	CAST/EiJ	castaneus	IGHV	IGHV5	Musmus IGHV5-17*01 F	0.9618	79	Yes	No			No					YES					GAGGTGCAGCTGGTGGAGTCTGGGGGAGGCTTAGTGAAGCCTGGAGGGTCCCTGAAACTCTCCTGTGCAGCCTCTGGATTCACTTTCAGTAGCTATGGCATGTCTTGGGTTCGCCAGACTCCAGAGAAGAGGCTGGAGTGGGTTGCATACATTAGTAGTGGCAGTAGTACCATCTACTATGCAGACACAGTGAAGGGCCGATTCACCATCTCCAGAGACAATGCCAAGAACACCCTGTTCCTGCAAATGACCAGTCTAAGGTCTGAGGACACAGCCATGTATTACTGT
CAST_IGHV5-5	CAST/EiJ	castaneus	IGHV	IGHV5	Musmus IGHV5-6-2*01 F	0.9583	59	Yes	No			No					YES					GACGTGAAGCTCGTGGAGTCTGGGGGAGGCTTAGTGAAGCCTGGAGGGTCCCTGAAACTCTCCTGTGCAGCCTCTGGATTCACTTTCAGTAGCTATTACATGTCTTGGGCTCGGCAGACTCCGGAGAAGAGGCTGGAGTGGGTCGCAACCATTAGTAATACTGGTGGTAGCACCTACTATCCAGACACTGTGAAGGGGCGATTCACCATCTCCAGAGACAATGCCAAGAACACCCTGTACCTGCAAATGAGCAGTCTGAATTCTGAGGACACAGCCGTGTATTACTGT
CAST_IGHV5-6	CAST/EiJ	castaneus	IGHV	IGHV5	Musmus IGHV5-6*03 [F]	0.9826	70	Yes	No			No					YES					GAAGTGAAGCTGGTGGAGTCTGGGGGAGGCTTAGTGAAGCCTGGAGGGTCCCTGAAACTCTCCTGTGCAGCCTCTGGATTTACTTTCAGTAGCTATGACATGTCTTGGGTTCGCCAGACTCCGGAGAAGAGGCTGGAGTGGGTCGCAACCATTAGTAGTGGTGGTAGTTACACCTACTATCCAGACAGTGTGAAGGGGCGATTCACCATCTCCAGAGACAATGCCAAGAACACCCTGTACCTGCAAATGAGCAGTTTGAAGTCTGAGGACACAGCCATGTATTACTGTGC
CAST_IGHV5-7	CAST/EiJ	castaneus	IGHV	IGHV5	Musmus IGHV5-9-3*01 F	0.9757	96	Yes	No			No					YES					GAAGTGCAGCTGGTGGAGTCTGGGGGAGGCTTAGTGAAACCTGGAGGGTCCCTGAAACTCTCCTGTGCAGCCTCTGGATTCACTTTCAGTAGCTATGGCATGTCTTGGGTTCGCCAGACTCCGGAGAAGAGGCTGGAGTGGGTCGCAACCATTAGTAGTGGTGGTGGTAACACCTACTATCCAGACAGTGTGAAGGGTCGATTCACCATCTCCAGAGACAATGCCAAGAACACCCTGTACCTGCAAATGAGCAGTTTGAAGTCTGAGGACACAGCCATGTATTACTGTGC
CAST_IGHV5-8	CAST/EiJ	castaneus	IGHV	IGHV5	Musmus IGHV5-9*04 [F]	0.9653	37	Yes	No			No					YES					GAAGTGAAGCTGGTGGAGTCTGGGGGAGGCTTAGTGCAGCCTGGAGGGTCCCTGAAACTCTCCTGTGCAGCCTCTGGATTCACTTTCAGTAACTATTACATGTCTTGGGTTCGCCAGACTCCGGAGAAGAGGCTGGAGTGGGTCGCAGAAATTAGTAGTGGTGGTGGTAACACCTACTATCCAGACAGTGTGAAGGGTCGATTCACCATCTCCAAAGACAATGCCAAGAACACCCTGTACCTGCAAATGAGCAGTCTGAGGTCTGAGGACACAGCCATGTATTACTGTGCAAG
CAST_IGHV6-1	CAST/EiJ	castaneus	IGHV	IGHV6	Musmus IGHV6-3*01 F	0.9796	47	Yes	No			No					YES					GAAGTGAAGCTTGAGGAGTCTGGAGGAGGCTTGGTGCAACCTGGAGGATCCATGAAACTCTCCTGTGTAGCCTCTGGATTCACTTTCAGTAACTCCTGGATGAACTGGGTCCGCCAGTCTCCAGAGAAGGGGCTTGAGTGGGTTGCTCAAATTAGATTGAAATCTGATAATTATGCAACACATTATGCGGAGTCTGTGAAAGGGAGGTTCACCATCTCAAGAGATGATTCCAGAAGTCGTCTCTACCTGCAAATGAACAGCTTAAGGGCTGAAGACACTGGAATTTATTACTGC
CAST_IGHV6-2	CAST/EiJ	castaneus	IGHV	IGHV6	Musmus IGHV6-3*01 F, or Musmus IGHV6-3*02 F or Musmus IGHV6-3*03 F	0.983	44	Yes	No			No					YES					GAAGTGAAGCTTGAGGAGTCTGGAGGAGGCTTGGTGCAACCTGGAGGATCCATGAAACTCTCCTGTGTAGCCTCTGGATTCACTTTCAGTACCTACTGGATGTCCTGGGTCCGCCAGTCTCCAGAGAAGGGGCTTGAGTGGGTTGCTGAAATTAGATTGAAATCTGATAATTATGCAACACATTATGCGGAGTCTGTGAAAGGGAGGTTCACCATCTCAAGAGATGATTCCAAAAGTAGTGTCTACCTGCAAATGAACAACTTAAGGGCTGAAGACACTGGAATTTATTACTGC
CAST_IGHV6-3	CAST/EiJ	castaneus	IGHV	IGHV6	Musmus IGHV6-6*01 F	0.983	44	Yes	No			No					YES					GAAGTGAAGCTTGAGGAGTCTGGAGGAGGCTTGGTGCAACCTGGAGGATCCATGAAACTCTCTTGTGCTGCCTCTGGATTCACTTTTAGTGACGCCTGGATGGACTGGGTCCGCCAGTCTCCAGAGAAGGGGCTTGAGTGGGTTGCTGAAATTAGAAACAAAGCTAGTAATTATGCAACGTATTATGCGGAGTCTGTGAAAGGGAGGTTCACCATCTCAAGAGATGATTCCAAAAGTAGTGTCTACCTGCAAATGAACAGCTTAAGAGCTGAAGACACTGGCATTTATTACTGT
CAST_IGHV6-4	CAST/EiJ	castaneus	IGHV	IGHV6	Musmus IGHV6-6*01 F, or Musmus IGHV6-6*02 F	0.9626	26	Yes	No			No					YES					GAAGTGAAGCTTGAGGAGTCTGGAGGAGGCTTGGTGCAACCTGGAGGATCCATGAAACTCTCCTGTGCTGCCTCTGGATTCACTTTCAGTAACTACTGGATGGATTGGGTCCGCCAGTCTCCAGAGAAGGGGCTTGAGTGGGTTGCTGAAATTAGAAACAAAGCTAGTAATTATGCAACGTATTATGCGGAGTCTGTGAAAGGGAGGTTCACCATCTCAAGAGATGATTCCAAAAGTAGTGTCTACCTGCAAATGAACAGCTTAAGAGCTGAAGACACTGGCATTTATTACTGT
CAST_IGHV6-5	CAST/EiJ	castaneus	IGHV	IGHV6	Musmus IGHV6-7*02 F	0.9864	26	Yes	No			No					YES					GAGGTGAAGCTGGATGAGTCTGGAGGAGGCTTGGTGCAACCTGGGAGGTCCATGAAACTCTCCTGTGTTGCCTCTGGATTCACTTTTAGTGACTACTGGATGAACTGGGTCCGCCAGTCTCCAGAGAAAGGACTGGAGTGGGTAGCACAAATTAGAAACAAACCTTATAATTATGAAACATATTATTCAGATTCTGTGAAAGGCAGATTCACCATCTCAAGAGATGATTCCAAAAGTAGTGTCTACCTGCAAATGAACAACTTAAGAGCTGAAGACACGGGCATCTATTACTGTAC
CAST_IGHV7-1	CAST/EiJ	castaneus	IGHV	IGHV7	Musmus IGHV7-4*01 F, or Musmus IGHV7-4*04 F	0.9898	32	Yes	No			No					YES					GAGGTGAAGCTGATGGAATCTGGAGGAGGCTTGGTACAGCCTGGGGGTTCTCTGAGTCTCTCCTGTGCAGCTTCTGGATTCACCTTTACTGATTACTACATGAGCTGGGTCCGCCAGCATCCAGGGAAGGCACCTGAGTGGTTGGCTTTGATTAGAAACAAAGCTAATGGTTACACAACAGAGTATACTGCATCTGTTAAGGGTCGGTTCACCATCTCCAGAGATAATTCCCAAAACATCCTCTATCTTCAAATGAACACCCTGAGGGCTGAGGACAGTGCCACTTATTACTGT
CAST_IGHV8-1	CAST/EiJ	castaneus	IGHV	IGHV8	Musmus IGHV8-11*01 F, or Musmus IGHV8-8*01 F	0.9691	7	Yes	No			No					YES					CAGGTTACTCTGAAAGAGTCTGGCCCTGGGATATTGCAGCCCTCCCAGACCCTCAGTCTGACTTGTTCTTTCTCTGGGTTTTCACTGAGCACTTATGGTATGGGTGTAGGCTGGATTCGTCAGCCTTCGGGGAAGGGTCTGGAGTGGCTGGCACACATTTGGTGGAATGATAATAAGTACTATAACCCAACCCTGAAGAGCCGGCTCACAATCTCCAAGGATACCTCCAGCAACCAGGTATTCCTCAAGATCGCCAGTGTGGACACTGCAGATACTGCCACATACTACTGTGCTCGA
CAST_IGHV8-2	CAST/EiJ	castaneus	IGHV	IGHV8	Musmus IGHV8-5*01 ORF	0.9588	35	Yes	No			No					YES					CAAGTTACTCTAAAAGAGTCTGGCCCTGGGATATTGAAGCCCTCACAGACCCTCAGTCTGACTTGTTCTTTCTCTGGGTTTTCACTGAGCACTACTAATATGGGTGTAGGCTGGATTCGTCAGCCTTCAGGGAAGGGTCTGGAGTGGCTGGCACACATTTGGTGGGATGATGATAAGTACTATAACCCATCCCTGAAGAGCCGGCTAACAATCTCCAAGGATACCTCCAGAAACCAGGTATTCCTCAAGATCACCAGTGTGGACACTGCAGATACTGCCACTTACTACTGTGCTC
CAST_IGHV9-1	CAST/EiJ	castaneus	IGHV	IGHV9	Musmus IGHV9-1*02 F	0.9653	179	Yes	No			No					YES					CAGATCCAGTTGGTGCAGTCTGGACCTGAGCTGAAGAAGCCTGGAGAGACAGTCAAGATCTCCTGCAAGGCTTCTGGGTATACATTCACAGACTATGCAATGCACTGGGTGAAGCAGGCTCCAGGAAAGGGTTTAAAGTGGATGGGCTGGATAAACACCAACTCAGGTGTGCCAACATATGCTGATGACTTCAAGGGACGGTTTGTCTTCTCTTTGGAAACCTCTGCCAGCACTGCCTATTTGCAGATCAACAACCTCAAAAATGAGGACATGGCTACATATTTCTGTG
CAST_IGHV9-2	CAST/EiJ	castaneus	IGHV	IGHV9	Musmus IGHV9-1*02 F	0.9653	28	No	No			No		YES*			YES					CAGATCCAGTTGGTGCAGTCTGGACCTGAGCTGAAGAAGCCTGGAGAGACAGTCAAGATCTCCTGCAAGGCTTCTGGGTATACATTCACAGACTATGGAATGAACTGGGTGAAAGAGGTTCCAGGAAAGGGTTTCAAGTGGATGGGCTGGATAAACACCTACTCTGGAGTGCCAACATATGCTGACGCCTTCAAGGGACGGTTTGCCTTCTCTTTGGAAACCTCTGCCAGCACTGCCTATTTGCAGATCAACAACCTCAAAAATGAGGACATGGCTACATATTTCTGTG	*First three bases of sequence observed in WGS assembly are ambiguous ("N").
CAST_IGHV9-3	CAST/EiJ	castaneus	IGHV	IGHV9	Musmus IGHV9-1*02 F, or Musmus IGHV9-3*02 F or Musmus IGHV9-3*03 F	0.9653	45	Yes	No			No					YES					CAGATCCAGTTGGTGCAGTCTGGACCTGAGCTGAAGAAGCCTGGAGAGACAGTCAAGATCTCCTGCAAGGCTTCTGGGTATACCTTCACAGACTATTCAATTCACTGGGTGAAGCAGGCTCCAGGAAAGGGTTTAAAGTGGATGTGTTGGATAAACACCTACACTGGAGTGCCAACATATGCTGAAGAGTTCAAGGGACGGTTTGCCTTCTCTTTGGAAACCTCTGCCAGCACTGCCTATTTGCAGATCAACAACCTCAAAAATGAGGACATGGCTACATATTTCTGTGC
CAST_IGHV9-4	CAST/EiJ	castaneus	IGHV	IGHV9	Musmus IGHV9-1*02 F, or Musmus IGHV9-3*02 F or Musmus IGHV9-3*03 F	0.9792	88	Yes	No			No					YES					CAGATCCAGTTGGTGCAGTCTGGACCTGAGCTGAAGAAGCCTGGAGAGACAGTCAAGATCTCCTGCAAGGCTTCTGGGTATACCTTCACAGACTATTCAATGCACTGGGTGAAGCAGGCTCCAGGAAAGGGTTTAAAGTGGATGGGCTGGATAAACACCTACACTGGAGAGCCAACATATGCTGAAGAGTTCAAGGGACGGTTTGCCTTCTCTTTGGAAACCTCTGCCAGCACTGCCTATTTGCAGATCAACAACCTCAAAAATGAGGACATGGCTACATATTTCTGTGC
CAST_IGHV9-5	CAST/EiJ	castaneus	IGHV	IGHV9	Musmus IGHV9-2*02 F	0.9722	76	Yes	No			No					YES					CAGATCCAGTTGGTGCAGTCTGGACCTGAGCTGAAGAAGCCCGGAGAGACAGTCAAGATCTCCTGCAAGGCTTCTGGCTATACCTTCACAAACTATGCAATGCACTGGGTGAAGCAGGCTCCAGGAAAGGGTTTAAAGTGGATGGGCGTGATATACACCGACACTGGAGAGCCAACATATGCTGAAGAGTTCAAGGGACGGTTTGCCTTCTCTTTGGAAACCTCTGCCAGCACTGCCTATTTGCAGATCAACAACCTCAAAAATGAGGACATGGCTACATATTTCTGTG
CAST_IGHV9-6	CAST/EiJ	castaneus	IGHV	IGHV9	Musmus IGHV9-3-1*01 F	0.9757	121	Yes	No			No					YES					CAGATCCAGTTGGTGCAGTCTGGATCTGAGCTGAAGAAGCCTGGAGAGACAGTCAAGATCTCCTGCAAGGCTTCTGGGTATACCTTCACAGACTATGGAATGAGCTGGGTGAAGCAGGCTCCAGGAAAAGGTTTAAAGTGGATGGGGTGGATAAACACCTACTCTGGAGAGCCAACATATGCTGATGACTTCAAGGGACGGTTTGCCTTTTCTTTGGAAACCTCTGCCAGCACTGCCTATTTGCAGATCAACAACCTCAAAAATGAGGACACGGCTACATATTTCTGTGC
CAST_IGHV9-7	CAST/EiJ	castaneus	IGHV	IGHV9	Musmus IGHV9-3*02 F, or Musmus IGHV9-3*03 F	0.9618	73	Yes	No			No					YES					CAGATCCAGTTGGTACAGTCTGGACCTGAGCTGAAGAAGCCTGGAGAGACAGTCAAGATCTCCTGCAAGACTTCTGGGTATATCTTCACAGACTATGGAATGCACTGGGTGAAGCAGGCTCCAGGAAAGGGTTTAAAGTGGATGGGCAGAATAAACACCAAAACTGGTGTGCCAACATATGCTGAAGAGTTCAAGGGACGGTTTGCCTTCTCTTTGGAAACCTCTGCCAGCACTGCCTATTTGCAGATCAACAACCTCAAAAATGAGGACATGGCTACATATTTCTGTGC
CAST_IGHV9-8	CAST/EiJ	castaneus	IGHV	IGHV9	Musmus IGHV9-3*02 F, or Musmus IGHV9-3*03 F	0.9688	29	Yes	No			No					YES					CAGATCCAGTTGGTGCAGTCTGGACCTGAGCTGAAGAAGCCTGGAGAGACAGTCAAGATCTCCTGCAAGACTTCTGGGTATACCTTCACAGACTATGGAATGCACTGGGTGAAGCAGGCTCCAGGAAAGGGTTTAAAGTGGATGGGCAGAATAAACACCAAAACTGGTGTGCCAACATATGCTGAAGAGTTCAAGGGACGGTTTGCCTTCTCTTTGGAAACCTCTGCCAGCACTGCCTATTTGCAGATCAACAACCTCAAAAATGAGGACATGGCTACATATTTCTGTGCAA
CAST_IGHV9-9	CAST/EiJ	castaneus	IGHV	IGHV9	Musmus IGHV9-4*01 F	0.9965	16	Yes	No			No					YES					CAGATCCAGTTGGTGCAGTCTGGACCTGAGCTGAAGAAGCCTGGAGAGACAGTCAAGATCTCCTGCAAGGCTTCTGGGTATACCTTCACAACTGCTGGAATGCAGTGGGTGCAAAAGATGCCAGGAAAGGGTTTTAAGTGGATTGGCTGGATAAACACCCACTCTGGAGAGCCAAAATATGCAGAAGACTTCAAGGGACGGTTTGCCTTCTCTTTGGAAACCTCTGCCAGCACTGCCTATTTACAGATAAGCAACCTCAAAAACGAGGACACGGCTACGTATTTCTGTGCGAGA
LEWES_IGHV1-1	LEWES/EiJ	domesticus	IGHV	IGHV1	Musmus IGHV1-12*01 F	0.9583	20	Yes	Yes	musIGHV654	Celera 129etc study; DBA/1	Yes	Z25457.1; Z25449.1; Z25447.1					YES				CAGGTGCAACTGCAGCAGCCTGGGGCTGAGCTGGTGAAGCCTGGGGCCTCAGTGAAGATGTCCTGCAAGGCTTCTGGCTACACATTTACCAGTTACAATATGCACTGGGTAAAGCAGACACCTGGACAGGGCCTGGAATGGATTGGAGCTATTTATCCAGGAAATGGTGATACTTCCTACAATCAGAAGTTCAAGGGCAAGGCCACATTGACTGCAGACAAATCCTCCAGCACAGCCTACATGCAGCTCAGCAGCCTGACATCTGAGGACTCTGCGGTCTATTACTGTGCAAG
LEWES_IGHV1-10	LEWES/EiJ	domesticus	IGHV	IGHV1	Musmus IGHV1-34*01 F	0.9823	8	Yes	Yes	musIGHV691	Celera 129etc study	No						YES				GAGGTCCAGCTGCAACAGTCTGGACCTGAGCTGGTGAAGCCTGGGGCTTCAGTGAAGATATCCTGCAAGGCTTCTGGATACACATTCACTGACTACAACATGCACTGGGTGAAGCATGGAAAGAGCCTTGAGTGGATTGGATATATTTATCCTAACAATGGTGGTACTGGCTACAACCAGAAGTTCAAGGGCAAGGCCACATTGACTGTAGACAAGTCCTCCAGCACAGCCTACATGGAGCTCCGCAGCCTGACATCTGAGGACTCTGCAGTCTATTACTGTGC
LEWES_IGHV1-11	LEWES/EiJ	domesticus	IGHV	IGHV1	Musmus IGHV1-37*01 F	0.9861	5	No	Yes	musIGHV676	Celera 129etc study	No						YES				GAGGTTCAGCTGCAGCAGTCTGGACCTGACCTGGTGAAGCCTGGGGATTCAGTGAAGATATCCTGCAAGGCTTCTGGTTACTCATTTACTGGCTACTTTATGAACTGGGTGAAGCAGAGCCATGGAAAGAGCCTTGAGTGGATTGGACGTATTAATCCTTACAATGGTGTTACTTTCTACAACCAGAAGTTCAAAGGCAAGGCCACATTGACTGTAGACAAATCCTCTAGCACAGCCCACATGGAGCTCCTGAGCCTGACATCTGAGGACTTTGCAGTCTATTATTGTGCAA
LEWES_IGHV1-12	LEWES/EiJ	domesticus	IGHV	IGHV1	Musmus IGHV1-39*01 F, or Musmus IGHV1S135*01 [F]	0.941	6	Yes	No			No						YES				GAGATCCAGCTGCAGCAGACTGGACCTGAGCTGGTGAAGCCTGGGGCTTCAGTGAAGATATCCTGCAAGGCTTCTGGTTATTCATTCACTGACTACATCATGCTCTGGGTGAAGCAGAGCCATGGAAAGAGCCTTGAGTGGATTGGAAATATTAATCCTTACTATGGTAGTACTAGCTACAATCAGAAGTTCAAGGGCAAGGCCACATTGACTGCAGACAAATCCTCCAGCACAGCCTACATGCAGCTCAGCAGCCTGACATCTGAGGACTCTGCAGTCTATTACTGTGCAA
LEWES_IGHV1-13	LEWES/EiJ	domesticus	IGHV	IGHV1	Musmus IGHV1-54*01 F, or Musmus IGHV1S52*01 F	0.9896	24	Yes	Yes	musIGHV656	Celera 129etc study	No						YES				CAGGTCCAGCTGCAGCAGTCTGGAGCTGAGCTGGTAAGACCTGGGACTTCAGTGAAGGTGTCCTGCAAGGCTTCTGGATACGCCTTCACTAATTACTTGATAGAGTGGGTAAAGCAGAGGCCTGGGCAGGGCCTTGAGTGGATTGGAGTGATTAATCCTGGAAGTGGTGGTACTAACTACAATGAGAAGTTCAAGGGCAAGGCAACACTGACTGCAGACAAATCCTCCAGCACTGCCTACATGCAGCTCAGCAGCCTGACATCTGATGACTCTGCGGTCTATTTCTGTGC
LEWES_IGHV1-14	LEWES/EiJ	domesticus	IGHV	IGHV1	Musmus IGHV1-55*01 F	0.9757	8	No	No			No						YES				CAGGTCCAACTGCAGCAGCCTGGGGCTGAGCTTGTGAAGCCTGGGGCTTCAGTGAAGATGTCCTGCAAGGCTTCTGGCTACACCTTCACCCGCTACTGGATGCACTGGGTGAAGCAGAGGCCTGGACAAGGCCTTGAGTGGATTGGAAATATTTATCCTGGTAGAGGTAGTACTAACTACAATGAGAAGTTCAAGAGCAAGGCCACACTGACTGTAGACAAATCCTCCAGCACAGCCTACATGCAGCTCAGCAGCCTGACATCTGAGGACTCTGCGGTCTATTACTGTGC
LEWES_IGHV1-15	LEWES/EiJ	domesticus	IGHV	IGHV1	Musmus IGHV1-55*01 F	0.9896	38	Yes	No			No						YES				CAGGTCCAACTGCAGCAGCCTGGGGCTGAGCTTGTGAAGCCTGGGGCTTCAGTGAAGATGTCCTGCAAGGCTTCTGGCTACACCTTCACCAGCTACTGGATAAACTGGGTGAAGCTGAGGCCTGGACAAGGCCTTGAGTGGATTGGAGATATTTATCCTGGTAGTGGTAGTACTAACTACAATGAGAAGTTCAAGAGCAAGGCCACACTGACTGTAGACACATCCTCCAGCACAGCCTACATGCAACTCAGCAGCCTGACATCTGAGGACTCTGCGGTCTATTACTGTGC
LEWES_IGHV1-16	LEWES/EiJ	domesticus	IGHV	IGHV1	Musmus IGHV1-58*01 F, or Musmus IGHV1S134*01 [F]	0.9618	12	Yes	No			No						YES				GAGGTCCAGCTTCAGCAGTCTGGAGCTGAGCTGGTGACGCCTGGGTACTCAGTGAAGCTGTCCTGCAAGACTTCTGGATATACATTCACAAGCTATGATATAAACTGGGTGAAGCAGAGGCCTGGACAGGGCCTGGAATGGATTGGATATATTTATCCTGGAAATGGTTATACTGAGTACAATGAGATGTTCAAGGGCAAGGCCACACTGACTTCAGACACATCCTCCAGCACAGCCTACATGCAGCTCAGAAGCCTGACATCTGAGGACTCTGCGGTCTATTTCTGTGCAAGA
LEWES_IGHV1-17	LEWES/EiJ	domesticus	IGHV	IGHV1	Musmus IGHV1-62-2*01 F, or Musmus IGHV1-71*01 F	0.9931	6	Yes	Yes	musIGHV662	BALB/c; Celera 129etc	No					YES	YES		YES		AAGGTCCAGCTGCAGCAGTCTGGAGCTGAGCTGGTGAAACCCGGGGCATCAGTGAAGCTGTCCTGCAAGGCTTCTGGCTACACCTTCACTGAGTATATTATACACTGGGTAAAGCAGAGGTCTGGACAGGGTCTTGAGTGGATTGGGTGGTTTTACCCTGGAAGTGGTAGTATAAAGTACAATGAGAAATTCAAGGACAAGGCCACATTGACTGCGGACAAATCCTCCAGCACAGTCTATATGGAGCTTAGTAGATTGACATCTGAAGACTCTGCGGTCTATTTCTGTGCAAGACACG
LEWES_IGHV1-18	LEWES/EiJ	domesticus	IGHV	IGHV1	Musmus IGHV1-66*01 F	0.8715	27	Yes	No			No						YES				CAGGGTCAGATGCAGCAGTCTGGAGCTGAGTTGGTGAAGCCTGGGGCTTCAGTGAAGCTGTCCTGCAAGACTTCTGGCTTCACCTTCAGCAGTAGCTATATAAGTTGGTTGAAGCAGAAGCCTGGACAGAGTCTTGAGTGGATTGCATGGATTTATCCTGGAAGTGGTAGTACTAGCTATAATCAGAAGTTCACGGGCAAGGCCCAACTGACTGCAGACACATCCTCCAGCACAGCCTACATGCAACTCAGCAGCCTGACATCTGAGGACTCTGCCATCTATTACTGTGCAA
LEWES_IGHV1-19	LEWES/EiJ	domesticus	IGHV	IGHV1	Musmus IGHV1-66*01 F, or Musmus IGHV1-85*01 F or Musmus IGHV1S56*01 F	0.9375	30	Yes	Yes	musIGHV466	Celera 129etc study	No						YES				CAGGTTCAGCTGCAGCAGTCTGGAGCTGAACTGGTAAAGCCTGGGGCTTCAGTGAAGTTGTCCTGCAAGGCTTCTGACTACACCTTCACAAGCTATGATATAAACTGGGTGAAGCAGAGGCCTGGACAGGGACTTGAGTGGATTGGATGGATTTATCCTGGAAGTGGTAATACTAAGTACAATGAGAAGTTTAAGGGCAAGGCCACACTGACTGCAGACAAATCCTCCAGCACAGCCTACATGCAGCTCAGCAGCCTGACATCTGAGGATTCTGCGGTCTATTTCTGTGC
LEWES_IGHV1-2	LEWES/EiJ	domesticus	IGHV	IGHV1	Musmus IGHV1-14*01 F	0.9688	26	Yes	No			No						YES				CAGGTCCAGCTGCAGCAGTCTGGACCTGAGCTGGTAAAGCCTGGGGCTTCAGTGAAGATGTCCTGCAAGGCTTCTGGATACACCTTCGCTAACCATGTTATGCACTGGGTGAAGCAGAAGCCAGGGCAGGGCCTTGAGTGGATTGGATATATTTATCCTTACAATGATGGTACTAAGTACAATGAGAAGTTCAAGGGCAAGGCCACACTGACTTCAGACAAATCCTCCAGCACAGCCTACATGGAGCTCAGCAGCCTGGCCTCTGAGGACTCTGCGGTCTATTACTGTGCAA
LEWES_IGHV1-20	LEWES/EiJ	domesticus	IGHV	IGHV1	Musmus IGHV1-67*01 P, or Musmus IGHV1S137*01 [F]	0.9618	9	Yes	No			No						YES				CAGGTCCAGCTGCAGCAGTCTGGGCCTGAGCTGGTGAGGCCTGGGGTCTCAGTGAAGATTTCCTGCAAGGGTTCCGGCTACACATTCACTGATTATGCTATGCACTGGGTGAAGCAGAGTCATGCAAAGAGTCTAGAGTGGATAGGAGTTATTAGTACTTACTATGGTAATACAAACTACAACCAGAAGTTTAAGGGCAAGGCCACAATGACTGTAGACAAATCCTCCAGCACAGCCTATATGGAACTTGCCAGATTGACATCTGAGGATTCTGCCATCTATTACTGTGCAAG
LEWES_IGHV1-21	LEWES/EiJ	domesticus	IGHV	IGHV1	Musmus IGHV1-7*01 F	0.9549	122	Yes	No			No						YES				CAGGTCCAGCTGCAGCAGTCTGGCGCTGAACTGGCAAAACCTGGGACCTCAGTGAAGATGTCCTGCAAGGCTTCTGGCTACACCTTTACTAGCTACTGGATGAACTGGGTAAAACAGAGGCCTGGACAGGGTCTGGAATGGATTGGGGCTATTAATCCTAGCAATGGTTATACTGAGTACAATCAGAAGTTCAAGGACAAGGCCATATTGACTGCAGACAAATCCTCCAGCACAGCCTACATGCAACTGAGCAGCCTGACATCTGAGGACTCTGCAGTCTATTACTGT
LEWES_IGHV1-22	LEWES/EiJ	domesticus	IGHV	IGHV1	Musmus IGHV1-7*01 F	0.9757	5	No	No			No						YES				CAGGTCCAGCTGCAGCAGTCTGGGGCTGAACTGGCAAAACCTGGGGCCTCAGTGAAGATGTCCTGCAAGGCTTCTGGCTACACCTTTACTAGCCACTGGATGCACTGGGTAAAACAGAGGCCTGGACAGGGTCTGGAATGGATTGGATACATTAATCCTAGCAGTGGTCATACTGGGTACAATCAGAAGTTCAAGGACAAGGCCACATTGACTGCAGACAAATCCTCCAGCACAGCCTACATGCAACTGAGCAGCCTGACATCTGAGGACTCTGCAGTCTATTACTGTGCAAGA
LEWES_IGHV1-23	LEWES/EiJ	domesticus	IGHV	IGHV1	Musmus IGHV1-7*01 F	0.9896	4	No	Yes	musIGHV499	Celera 129etc study	No						YES				CAGGTCCAGCTGCAGCAGTCTGGGGCTGAACTGGCAAAACCTGGGGCCTCAGTGAAGATGTCCTGCAAGGCTTCTGGCTACACCTTTACTAGCTACTGGATGCACTGGGTAAAACAGAGGCCTGGACAGGGTCTGGAATGGATTGGATACATTAATCCTAGCAGTGGTTATACTAAGTACAATCAGAAGTTCAAGGACAAGGCCACATTGACTGCAGACAAATCCTCCAGCACAGCCTACATGCAACTGAGCAGCCTGACATCTGAGGACTCTGCAGTCTATTACTGTGCAAG
LEWES_IGHV1-24	LEWES/EiJ	domesticus	IGHV	IGHV1	Musmus IGHV1-74*01 F, or Musmus IGHV1-74*04 F	0.934	6	No	No			No		YES				YES				CAGGTCCAACTGCAGCAGCCTGGGGCTGAGCTGGTGAGGCCTGGGGCTTCAGTGAAGCTGTCCTGCAAGGCTTCTAGCTACACGTTCACCCGCTACTGGATGAACTGGGTTAAGCAGAGGCCTGAGCAAGGCCTTGAGTGGATTGGAAGGATTGATCCTTACGATAGTGAAACTCACTACAATCAAAAGTTCAAGGACAAGGCCATATTGACTGTAGACAAATCCTCCAGCACAGCCTACATGCAACTCAGCACCCTGACATCTGAGGACTCTGCGGTCTATTACTGT
LEWES_IGHV1-25	LEWES/EiJ	domesticus	IGHV	IGHV1	Musmus IGHV1-74*01 F, or Musmus IGHV1-74*04 F	0.941	50	Yes	No			No						YES				CAGGTCCAACTGCAGCAGCCTGGGGCTGAGCTGGTGAGGCCTGGAGCTTCAGTGAAGCTGTCCTGCAAGGCTTCTGGCTACACCTTCACCAGCTACTGGATGAACTGGGTGAAGCAGAGGCCTGGACAAGGCCTTGAGTGGATTGGCATGATTCATCCTTCCGATAGTGAAACTAGGTTAAATCAGAAGTTCAAGGACAAGGCCACATTGACTGTAGACAAATCCTCCAGCACAGCCTACATGCAGCTCAGCAGCCCGACATCTGAGGACTCTGCGGTCTATTACTGT
LEWES_IGHV1-26	LEWES/EiJ	domesticus	IGHV	IGHV1	Musmus IGHV1-80*01 F	0.9653	26	Yes	No			No						YES				CAGGTCCAGCTACAGCAGTCTGGGGCTGAACTGGTGAAGCCTGGGGCCTCAGTTAAGATTTCCTGCAAAGCTTCTGGCTACGCATTCAGTAGCTCCTGGATGAACTGGGTGAAGCAGAGGCCTGGAAAGGGTCTTGAGTGGATTGGACAGATTTATCCTGGAGATGGTGATACTAACTACAATGGAAAGTTCAAGGGTAAAGCCACACTGACTGCAGACAAATCCTCCAGCACAGCCTACATGCAACTCAGCAGCCTGACATCTGAGGACTCTGCGGTCTATTTCTGTGC
LEWES_IGHV1-27	LEWES/EiJ	domesticus	IGHV	IGHV1	Musmus IGHV1-81*01 F	0.9722	26	Yes	No			No						YES				CAGGTTCAGCTGCAGCAGTCTGGAGCTGAGCTGGCGAGGCCCGGGGCTTCAGTGAAGCTGTCCTGCAAGGCTTCTGGATACACCTTCACAAGCTATGGTATAAGCTGGGTGAAGCAGAGAACTGGACAGGGCCTTGAGTGGATTGGAGAGATTTTTCCTGGAAGTGGTAATACTTACTACAATGAGAAGTTCAAGGGCAAGGCCACACTGACTGCAGACAAATCCTCCAGCACAGCCTACATGCAGCTCAGCAGCCTGACATCTGAGGACTCTGCAGTCTATTTCTGTGCAA
LEWES_IGHV1-28	LEWES/EiJ	domesticus	IGHV	IGHV1	Musmus IGHV1-82*01 F	0.9722	37	Yes	No		BALB/cByJ	Yes	AF303849.1			YES		YES				CAGGTCCAGCTGCAGCAGTCTGGACCTGAGCTGGTGAAGCCTGGGGCCTCAGTGAAGATTTCCTGCAAAGCTTCTGGCTACGCATTCAGTAGCTCTTGGATGAACTGGGTGAAGCAGAGGCCTGGACAGGGTCTTGAGTGGATTGGACGGATTTATCCTGGAGATGGAGATACTAACTACAATGGGAAGTTCAAGGGCAAGGCCACACTGACTGCAGACAAATCCTCCAGCACAGCCTACATGCAGCTCAGCAGCCTGACCTCTGTGGACTCTGCGGTCTATTTCTGTGC
LEWES_IGHV1-29	LEWES/EiJ	domesticus	IGHV	IGHV1	Musmus IGHV1-87*01 F	1	43	Yes	NA			NA						YES				CAGGTTCAGCTCCAGCAGTCTGGGGCTGAGCTGGCAAGACCTGGGGCTTCAGTGAAGATGTCCTGCAAGGCTTCTGGCTACACCTTTACCAGCTACTGGATGCAGTGGGTAAAACAGAGGCCTGGACAGGGTCTGGAATGGATTGGGGCTATTTATCCTGGAGATGGTGATACTAGGTACACTCAGAAGTTCAAGGGCAGGGCCACATTGACTGCAGATAAATCCTCCAGCACAGCCTACATGCAACTCAGCAGCTTGACATCTGAGGACTCTGCGGTCTATTACTGTGC
LEWES_IGHV1-3	LEWES/EiJ	domesticus	IGHV	IGHV1	Musmus IGHV1-15*01 F	0.9861	15	Yes	Yes	musIGHV640	Celera 129etc study	No						YES				CAGGTTCAACTGCAGCAGTCTGGAGCTGAGCTGGTGAGGCCTGGGGCTTCAGTGACGCTGTCCTGCAAGGCTTCGGGCTACACATTTACTGACTATGAAATGCACTGGGTGAAGCAGACACCTGTGCATGGCCTGGAATGGATTGGAGCTATTGATCCTGAAACTGGTGATACTGCCTACAATCAGAAGTTCAAGGGCAAGGCCACACTGACTGCAGACAAATCCTCCAGCACAGCCTACATGGAGCTCAGCAGCCTGACATCTGAGGACTCTGCCGTCTATTACTGT
LEWES_IGHV1-30	LEWES/EiJ	domesticus	IGHV	IGHV1	Musmus IGHV1S130*01 [F]	0.9965	44	Yes	Yes	musIGHV710	C57BL/6; BALB/c; Celera 129etc	Yes	KY199043.1; AY648643.1			YES		YES		YES		CAGGTCCAACTGCAGCAGCCTGGGTCTGTGCTGGTGAGGCCTGGAGCTTCAGTGAAGCTGTCCTGCAAGGCTTCTGGCTACACCTTCACCAGCTCCTGGATGCACTGGGCGAAGCAGAGGCCTGGACAAGGCCTTGAGTGGATTGGAGAGATTCATCCTAATAGTGGTAATACTAACTACAATGAGAAGTTCAAGGGCAAGGCCACACTGACTGTAGACACATCCTCCAGCACAGCCTACGTGGATCTCAGCAGCCTGACATCTGAGGACTCTGCGGTCTATTACTGT
LEWES_IGHV1-31	LEWES/EiJ	domesticus	IGHV	IGHV1	Musmus IGHV1S22*01 F	0.9821	21	Yes	No			No						YES				CAGGTCCAACTGCAGCAACCTGGGTCTGAGCTGGTGAGGCCTGGAGCTTCAGTGAAGTTGTCCTGCAAGGCTTCTGGCTACACATTCACCAGCTACTGGATGCACTGGGTGAAGCAGAGGCCTGGACAAGGCCTTGAGTGGATTGGAAATATTTATCCTGGTAGTGGTAGTAATAACTACGATGAGAAGTTCAAGAGCAAGGCCACACTGACTGTAGACACATCCTCCAGCACAGCCTACATGCAGCTCAGCAGCCTGACATCTGAGGACTCTGCGGTCTATTACTGTAC
LEWES_IGHV1-32	LEWES/EiJ	domesticus	IGHV	IGHV1	Musmus IGHV1S45*01 F	0.9688	25	Yes	No			No						YES				GAGATCCAGCTGCAACAGTCTGGACCTGAGCTGGTGAAGCCTGGGGCTTCAGTGAAGATGTCCTGCAAGGCTTCTGGATACACATTCACTGACTACTACATGCACTGGGTGAAGCAGAGCAATGGAAAGAGCCTTGAGTGGATTGGATATATTAATCCTTATAATGATTATACTAGCTACAACCAGAAGTTCAATGGCAAGGCCACATTGACTGTAGACAAGTCCTCCAGCACAGCCTACATGCAGCTCAACAGCCTGACATCTGAGGACTCTGCATTCTATTACTGTGCA
LEWES_IGHV1-33	LEWES/EiJ	domesticus	IGHV	IGHV1	Musmus IGHV1S45*01 F	1	10	Yes	NA			NA						YES				GAAGTCCAGCTGCAACAGTCTGGACCTGAGCTGGTGAAGCCTGGGGCTTCAGTGAAGATGTCCTGCAAGGCTTCTGGATACACATTCACTGACTATGTTATGCACTGGGTGAAGCAGAGCAATGGAAAGAGCCTTGAGTGGATTGGATATATTAATCCTTATAATGATTATACTAGCTACAACCAGAAGTTCAAGGGCAAGGCCACATTGACTGTAGACAAATCCTCCAGCACAGCCTACATGCAGCTCAACAGCCTGACATCTGAGGACTCTGCAGTCTATTACTGTGCAAGA
LEWES_IGHV1-34	LEWES/EiJ	domesticus	IGHV	IGHV1	Musmus IGHV1S55*01 F	0.9861	60	Yes	No			No						YES				CAGGTCCAACTGCAGCAGCCTGGGTCTGTGCTGGTGAGGCCTGGAGCTTCAGTGAAGCTGTCCTGCAAGGCTTCTGGCTACACATTCACCAGCTACTGGATGAACTGGGTGAAGCAGAGGCCTGGACAAGGCCTTGAGTGGATTGGAGGGATTTATCCTAATAGTGGTAGTACTGACTACAATGAGAAGTTCAAGGGCAAGGCCACACTGACTGTAGACACATCCTCCAGCACAGCCTACATGGATCTCAGCAGCCTGACATCTGAGGACTCTGCGGTCTATTACTGTG
LEWES_IGHV1-4	LEWES/EiJ	domesticus	IGHV	IGHV1	Musmus IGHV1-18*01 F	0.9653	17	Yes	Yes	musIGHV510	Celera 129etc study	No						YES				GAGGTCCAGCTGCAACAGTCTGGACCTGAGCTGGTGAAGCCTGGGGCTTCAGTGAAGATATCCTGCAAGGCTTCTGGATACACATTCACTGACTACACCATGCACTGGGTGAAGCAGAGCCATGGAAAGAGCCTTGAGTGGATTGGACTTGTTAATCCTAACAATGGTGGTACTAACTACAACCAGAAGTTCAAGGGCAAGGCCACATTGACTGTAGACAAGTCCTCCAGCACAGCCTACATGGAGCTCCGCAGCCTGACATCTGAGGACTCTTCTGTCTATTACTGTGCAA
LEWES_IGHV1-5	LEWES/EiJ	domesticus	IGHV	IGHV1	Musmus IGHV1-18*01 F	0.9757	43	Yes	No			No						YES				GAGGTCCAGCTGCAACAGTCTGGACCTGAGCTGGTGAAGCCTGGGTCTTCAGTGAAGATATCCTGCAAGGCTTCTGGATACACATTCACTGACTACAGCATGGACTGGGTGAAGCAGAGCCATGGAAAGAGCCTTGAGTGGATTGGAGCTATTAATCCTAACAATGGTGGTACTAGCTACAACCAGAAGTTCAAGGGCAAGGCCACATTGACTGTAGACAAGTCCTCCAGCACAGCCTACATGGAGCTCCACAGCCTGACATCTGAGGACTCTGCAGTCTATTACTGT
LEWES_IGHV1-6	LEWES/EiJ	domesticus	IGHV	IGHV1	Musmus IGHV1-18*01 F, or Musmus IGHV1-22*01 F	0.9618	38	Yes	No			No						YES				GAGGTCCAGCTGCAACAGTCTGGACCTGAGCTGCTGAAGCCTGGGGCTTCAGTGAAGATATCCTGCAAGGCTTCTGGATACACATTCACTGACTACACCATGCACTGGGTGAAGCAGAGCCATGGAAAGAGCCTTGAGTGGATTGGAGGTATTAATCCTAACAATGGTGGTACTAGCTACAACGAGAAGTTCAAGGGCAAGGCCACCTTGACTGTAGACAAGTCCTCAAGCACAGCCTACATGGAGCTCCGCAGCCTGACATCTGAGGATTCTGCAGTCTATTACTGTGCAAG
LEWES_IGHV1-7	LEWES/EiJ	domesticus	IGHV	IGHV1	Musmus IGHV1-22*01 F, or Musmus IGHV1-26*01 F	0.9722	27	Yes	No		DBA/1	Yes	Z25441.1					YES				GAGGTCCAGCTGCAACAGTCTGGACCTGACCTGGTGAAGCCTGGGGCTTCAGTGAAGATATCCTGCAAGGCTTCTGGATACACATTCACTGACTACGACATGAACTGGGTGAAGCAGAGCCATGGAAAGAGCCTTGAGTGGATTGGATATATTTATCCTAACAATGGTGGTACTAGCTACAACCAGAAGTTCAAGGGCAAGGCCACATTGACTGTAGACAAGTCCTCCAGCACAGCCTACATGGAGCTCCGCAGCCTGACATCTGAGGATTCTGCAGTCTATTACTGTGC
LEWES_IGHV1-8	LEWES/EiJ	domesticus	IGHV	IGHV1	Musmus IGHV1-22*01 F, or Musmus IGHV1-34*01 F	0.9722	9	Yes	No			No						YES				GAGGTCCAGCTGCAACAGTCTGGACCTGAGCTGGTGAAGCCTGGGGCTTCAGTGAAGATGTCCTGCAAGGCTTCTGGATACACATTCACTAACTACTACATGCACTGGGTGAAGCAGAGCCATGGAAAGAGCCTTGAGTGGATTGGATATATTTATCCTAACAATGGTGATACTAGCTACAACCAGAAGTTCAAGGGCAAGGCCACATTGACTGTAGACAAGTCCTCCAGTACAGCCTACATGGAGCTCCGCAGCCTGACATCTGAGGATTCTGCAGTCTATTACTGTG
LEWES_IGHV1-9	LEWES/EiJ	domesticus	IGHV	IGHV1	Musmus IGHV1-26*01 F	0.9757	12	Yes	Yes	musIGHV507	Celera 129etc study	No						YES				GAGGTCCAGCTGCAACAGTCTGGACCTGAGCTGGTGAAGCCTGGGTCTTCAGTGAAGATATCATGTAAGGCTTCTGGATACACATTCACTGACTACTACATGAACTGGGTGAAGCAGAGCCATGGAAAGAGCCTTGAGTGGATTGGAGATATTAATCCTATCAATGGTGGTACTAGCTACAACCAGAAGTTCAAGGGCAAGGCCACATTGACTGTAGACAAGTCCTCCAGCACAGACTACATGGAGCTCCGCGGCCTGACATCTGAGGACTCTGCAGTCTATTACTGTGCAAG
LEWES_IGHV10-1	LEWES/EiJ	domesticus	IGHV	IGHV10	Musmus IGHV10-1*01 F	0.9694	87	Yes	No			No						YES				GAGGTGCAGCTTGTTGAGTCTGGTGGAGGATTGGTGCAGCCTAAAGGGACATTGAAACTCTCATGTGCCGCCTCTGGATTCAGCTTCAATACCTATGCCATGAACTGGGTCCGCCAGGCTCCAGGAAAGAGTTTGGAATGGGTTGCTCGCACAATGAGTAAAAGTAATAATTATGCAACATATTATGCAGATTCAGTGAAAGACAGATTCACCATCTCCAGAGATGATTCACAAAGCATGCTCTATCTGCAAATGAACAACTTGAAAACTGAGGACACAGCCATGTATTACTGT
LEWES_IGHV10-2	LEWES/EiJ	domesticus	IGHV	IGHV10	Musmus IGHV10-1*02 F	0.9796	113	Yes	Yes	musIGHV498	Celera 129etc study	No						YES				GAGGTGCAGCTTGTTGAGTCTGGTGGAAGATTGGTGCAGCCTAAAGGGTCATTGAAACTCTCATGTGCAGCCTCTGGATTCACCTTCAATACCTATGCCATGTACTGGATCCGCCAGGCTCCAGGAAAGGGTTTGGAATGGGTTGCTCGCATAAGAAGTAAAAGTAATAATTATGCAACATATTATGCCGATTCAGTGAAAGACAGATTCACCATCTCCAGAGATGATTCACAAAGCATGCTCTATCTGCAAATGAACAACCTGAAAACTGAGGACACAGCCATGTATTACTGT
LEWES_IGHV10-3	LEWES/EiJ	domesticus	IGHV	IGHV10	Musmus IGHV10-3*01 F	0.983	230	Yes	Yes	musIGHV680	Celera 129etc study	No						YES				GAGGTGCAGCTTGTTGAGTCTGGTGGAGGATTGGTGCAGCCTAAAGGATCATTGAAACTCTCATGTGCCACCTCTGGATTCACCTTCAATACCTATGCCATGCACTGGGTCCGCCAGGCTCCAGGAAAGGGTTTGGAATGGGTTGCTCGCATAAGAAGTAAAAGTTACAATTATGCAACATATTATGCCGATTCAGTGAAAGACAGATTCACCATCTCCAGAGATGATTCACAAAGCATGCTCTATCTGCAAATGAACAACCTGAAAACTGAGGACACAGCCATGTATTACTGT
LEWES_IGHV12-1	LEWES/EiJ	domesticus	IGHV	IGHV12	Musmus IGHV12-1-1*01 F	0.9931	5	Yes	Yes	musIGHV610	Celera 129etc study	No						YES				CAGATTCAGCTTAAGGAGTCGGGACCTGCTGTCATCAAGCCATCACAGTCACTGTCTCTCACCTGCACAGTCTCTGGATTCTCCATCACAAGTAGTAGTTATTGCTGGCACTGGATCCGCCAGCCCCCAGGAAAGGGGTTAGAGTGGATGGGGCGCATATGTTATGAAGGTTCAATATACTATAGTCCATCCATCAAAAGCCGCAGCACCATCTCCAGAGACACATCTCTGAACAAATTCTTTATCCAGCTGAGCTCTGTGACAAATGAGGACACAGCCATGTACTACTGTTCCAGGGAAAAC
LEWES_IGHV12-2	LEWES/EiJ	domesticus	IGHV	IGHV12	Musmus IGHV12-3*02 F	0.9965	4	Yes	No			No						YES				CAGATGCAGCTTCAGGAGTCAGGACCTGGCCTGGTGAAACCCTCACAGTCACTCTTCCTCGCCTGCTCTATTACTGGTTTCCCCATCACCAGTGGTTACTACTGGATCTGGATCCGTCAGTCACCTGGGAAACCCCTAGAATGGATGGGGTACATCACTCATAGTGGGGAAACATTCTACAACCCATCCCTCCAGAGCCCCATCTCCATTACTAGAGAAACATCCAAGAACCAGTTCTTTCTGCAATTGAACTCTGTGACCACAGAGGACACAGCCATGTATTACTGTGCAGGAGAC
LEWES_IGHV14-1	LEWES/EiJ	domesticus	IGHV	IGHV14	Musmus IGHV14-1*01 F, or Musmus IGHV14-3*02 F	0.9132	45	Yes	No			No						YES				GAGGTTCAGCTGCAGCAGTCTGGGGCAGAGCTTGTGAGGCCAGGGGCCTCAGTCAAGTTGTCCTGCAAGGCTTCTGGCTACACATTTACATACGGCTATCTGCACTGGGTGAAGCAGACTCCTGAACAGGGCCTGGAGTGGATTGGAAGGATTGATCCTGATAATGGTAATACTAAATATGACCCGAAGTTCCAGGGCAAAGCCACTATGACTAGAGACACATCCTCCAGCACAGCCTACATGCAGCTCAGCAGCCTAACATCTGAGGACACTGCTGTCTATTACTGT
LEWES_IGHV14-2	LEWES/EiJ	domesticus	IGHV	IGHV14	Musmus IGHV14-1*02 F	1	58	Yes	NA			NA				YES		YES				GAGGTTCAGCTGCAGCAGTCTGGGGCTGAGCTTGTGAGGCCAGGGGCCTTAGTCAAGTTGTCCTGCAAAGCTTCTGGCTTCAACATTAAAGACTACTATATGCACTGGGTGAAGCAGAGGCCTGAACAGGGCCTGGAGTGGATTGGATGGATTGATCCTGAGAATGGTAATACTATATATGACCCGAAGTTCCAGGGCAAGGCCAGTATAACAGCAGACACATCCTCCAACACAGCCTACCTGCAGCTCAGCAGCCTGACATCTGAGGACACTGCCGTCTATTACTGTG
LEWES_IGHV14-3	LEWES/EiJ	domesticus	IGHV	IGHV14	Musmus IGHV14-3*02 F	1	108	Yes	NA			NA				YES		YES				GAGGTTCAGCTGCAGCAGTCTGGGGCAGAGCTTGTGAAGCCAGGGGCCTCAGTCAAGTTGTCCTGCACAGCTTCTGGCTTCAACATTAAAGACACCTATATGCACTGGGTGAAGCAGAGGCCTGAACAGGGCCTGGAGTGGATTGGAAGGATTGATCCTGCGAATGGTAATACTAAATATGACCCGAAGTTCCAGGGCAAGGCCACTATAACAGCAGACACATCCTCCAACACAGCCTACCTGCAGCTCAGCAGCCTGACATCTGAGGACACTGCCGTCTATTACTGTG
LEWES_IGHV14-4	LEWES/EiJ	domesticus	IGHV	IGHV14	Musmus IGHV14-4*02 F	1	38	Yes	NA			NA				YES		YES				GAGGTTCAGCTGCAGCAGTCTGGGGCAGAGCTTGTGAGGTCAGGGGCCTCAGTCAAGTTGTCCTGCACAGCTTCTGGCTTCAACATTAAAGACTACTATATGCACTGGGTGAAGCAGAGGCCTGAACAGGGCCTGGAGTGGATTGGATGGATTGATCCTGAGAATGGTGATACTGAATATGCCCCGAAGTTCCAGGGCAAGGCCACTATGACTGCAGACACATCCTCCAACACAGCCTACCTGCAGCTCAGCAGCCTGACATCTGAGGACACTGCCGTCTATTACTGT
LEWES_IGHV2-1	LEWES/EiJ	domesticus	IGHV	IGHV2	Musmus IGHV2-2-2*01 F	0.9965	21	Yes	No			No						YES				CAGGTGCAGATGAAGCAGTCAGGACCTGGCCTAGTGCAGCCCTCACAGAGCCTGTCCATCACCTGCACAGTCTCTGGTTTCTCATTAACTAGCTATGGTGTACACTGGGTTCGCCAGTCTCCAGGAAAGGGTCTGGAGTGGCTGGGAGTGATATGGAGTGGTGGAAGCACAGACTATAATGCAGCTTTCATTTCCAGACTGAGCATCAGCAAGGACAATTCCAAGAGCCAAGTTTTCTTTAAAATGAACAGTCTGCAAGCTGATGACACAGCCATATACTACTGTGTC
LEWES_IGHV2-2	LEWES/EiJ	domesticus	IGHV	IGHV2	Musmus IGHV2-2*01 F	1	113	Yes	NA			NA			YES		YES	YES		YES	YES	CAGGTGCAGCTGAAGCAGTCAGGACCTGGCCTAGTGCAGCCCTCACAGAGCCTGTCCATCACCTGCACAGTCTCTGGTTTCTCATTAACTAGCTATGGTGTACACTGGGTTCGCCAGTCTCCAGGAAAGGGTCTGGAGTGGCTGGGAGTGATATGGAGTGGTGGAAGCACAGACTATAATGCAGCTTTCATATCCAGACTGAGCATCAGCAAGGACAATTCCAAGAGCCAAGTTTTCTTTAAAATGAACAGTCTGCAAGCTGATGACACAGCCATATATTACTGT
LEWES_IGHV2-3	LEWES/EiJ	domesticus	IGHV	IGHV2	Musmus IGHV2-6-5*01 F	0.986	51	Yes	No			No						YES				CAGGTGCAGCTGAAGGAGTCAGGACCTGGCCTGGTGGCGCCCTCACAGAGCCTGTCCATCACATGCACTGTCTCAGGGTTCTCATTAACCGACTATGGTGTAAGCTGGATTCGCCAGTCTCCAGGAAAGGGTCTGGAGTGGCTTGGAGTAATATGGGGTGGTGGAAGCACAAACTATAATTCAGCTCTCAAATCCAGACTGAGCATCAGCAAGGACAACTCCAAGAGCCAAGTTTTCTTAAAAATGAACAGTCTGCAAACTGATGACACAGCCAGGTACTACTGTG
LEWES_IGHV2-4	LEWES/EiJ	domesticus	IGHV	IGHV2	Musmus IGHV2-6*03 F	0.993	59	Yes	No		BALB/c	Yes	M26985.1					YES				CAGGTGCAGCTGAAGGAGACAGGACCTGGCCTGGTGGCGCCCTCACAGAGCCTGTCCATCACATGCACCGTCTCAGGGTTCTCATTAACCAGCTATGGTGTACACTGGGTTCGCCAGCCTCCAGGAAAGGGTCTGGAGTGGCTGGTAGTGATATGGAGTGATGGAAGCACAAACTATAATTCAGCTCTCAAATCCAGACTGAGCATCAGCAAGGACAACTCCAAGAGCCAAGTTTTCTTAAAAATGAACAGTCTCCAAACTGATGACACAGCCATGTACTACTGTGCC
LEWES_IGHV2-5	LEWES/EiJ	domesticus	IGHV	IGHV2	Musmus IGHV2-7*01 F	0.993	17	Yes	Yes	musIGHV695	IGHV2-7*02; Celera 129etc	No						YES				CAAGTGCAGATGAAGGAGTCAGGACCTGACCTTGTGCAGCCATCACAGACTCTGTCTCTCACCTGCACTGTCTCTGGGTTCTCATTAAGTAGCTATGGTGTACATTGGTTTCGCAAGCCTCCGAGAAAGGGATTGGAATGGTTGGGAGGAATATGGTCTGGTGGAAGCATATACTATAATCCAGCTCTCAGTTCCCGACTGAGTGTCAGCAGGGACATCTCTAAGAGCCAAGTTTTCTTTAAAATGAGCAGTCTGCAAAGTGAAGACACGGCTGTGTACCACTGTGC
LEWES_IGHV2-6	LEWES/EiJ	domesticus	IGHV	IGHV2	Musmus IGHV2-9*02 F	0.9965	39	Yes	No			No						YES				CAGGTGCAGCTGAAGGAGTCAGGACCTGGCCTGGTGGCGCCCTCACAGAGCCTGTCCATCACTTGCACTGTCTCTGGGTTTTCATTAACCAGCTATGGTGTACACTGGGTTCGCCAGCCTCCAGGAAAGGGTCTGGAGTGGCTGGGAGTAATATGGGCTGGTGGAAGCACAAATTATAATTCGGCTCTCATATCCAGACTGAGCATCAGCAAAGACAACTCCAAGAGCCAAGTTTTCTTAAAAATGAACAGTCTGCAAACTGATGACACAGCCATGTACTACTGTGCC
LEWES_IGHV2-7	LEWES/EiJ	domesticus	IGHV	IGHV2	Musmus IGHV2S3*01 F	0.9825	11	Yes	No			No						YES				CAGGTGCAGCTGAAGGAGTCAGGACCTGGCCTGGTGGCGCCCTCACAGAGCCTGTTCATCACATGCACCGTCTCAGGGTTCTCATTAACCAGCTATGAAATAAACTGGGTTCGCCAGCCTCCAGGAAAGGGTCTGGAGTGGCTGGGAGTGATATGGACTGGTGGAAGCACAAATTATAATTCAGCTCTCATATCCAGACTGAGCATCAGCAAAGAAAACTCCAAGAGCCTAGTTTTCTTAAAAATGAACAGTCTGCAAACTGATGACACAGCCATATATTACTGTGTAAG
LEWES_IGHV3-1	LEWES/EiJ	domesticus	IGHV	IGHV3	Musmus IGHV3-1*02 F	1	120	Yes	NA			NA				YES		YES				GATGTGCAGCTTCAGGAGTCAGGACCTGACCTGGTGAAACCTTCTCAGTCACTTTCACTCACCTGCACTGTCACTGGCTACTCCATCACCAGTGGTTATAGCTGGCACTGGATCCGGCAGTTTCCAGGAAACAAACTGGAATGGATGGGCTACATACACTACAGTGGTAGCACTAACTACAACCCATCTCTCAAAAGTCGAATCTCTATCACTCGAGACACATCCAAGAACCAGTTCTTCCTGCAGTTGAATTCTGTGACTACTGAGGACACAGCCACATATTACTGT
LEWES_IGHV3-2	LEWES/EiJ	domesticus	IGHV	IGHV3	Musmus IGHV3-2*02 F	0.9896	25	No	No			No		YES				YES				GATGTGCAGCTTCAGGAGTCGGGACCTGGCCTGGTGAAACCTTCTCAGTCTCTGTCCCTCACCTGCACTGTCACTGGCTACTCAATCACCAGTGGTTATGCCTGGAACTGGATCCGGCAGTTTCCAGGAAACAAACTGGAGTGGATGGGCTACATAATCTACAGTGGTAGCACTAACTACAACCCATCTCTCAAAAGTCGAATCTCTATCACTCGAGACACATCCAAGAACCAGTTCTTCCTGCAGTTGAATTCTGTGACTACTGAGGACACAGCCACATATTACTGTGCAA
LEWES_IGHV3-3	LEWES/EiJ	domesticus	IGHV	IGHV3	Musmus IGHV3-2*02 F	1	231	Yes	NA			NA				YES		YES				GATGTGCAGCTTCAGGAGTCGGGACCTGGCCTGGTGAAACCTTCTCAGTCTCTGTCCCTCACCTGCACTGTCACTGGCTACTCAATCACCAGTGATTATGCCTGGAACTGGATCCGGCAGTTTCCAGGAAACAAACTGGAGTGGATGGGCTACATAAGCTACAGTGGTAGCACTAGCTACAACCCATCTCTCAAAAGTCGAATCTCTATCACTCGAGACACATCCAAGAACCAGTTCTTCCTGCAGTTGAATTCTGTGACTACTGAGGACACAGCCACATATTACTGTG
LEWES_IGHV3-4	LEWES/EiJ	domesticus	IGHV	IGHV3	Musmus IGHV3-6*01 F	0.9792	161	Yes	No			No						YES				GATGTACAGCTTCAGGAGTCAGGACCTGGCCTCGTGAAACCTTCTCAGTCTCTGTCTCTCACCTGCTCTGTCACTGGCTACTCCATCACCAGTGATTATTACTGGCACTGGATCCGGCAGTTTCCAGGAAACAAACTGGAGTGGATGGGCTACATAAGCTATGATGGTAGCAATAACTACAACCCATCTCTCAAAAATCGAATCTCCATCACTCGTGACACATCTAAGAATCAGTTCTTCCTGAAGTTGAATTCTGTGACTACTGAGGACACAGCCACATATTACTGTGC
LEWES_IGHV4-1	LEWES/EiJ	domesticus	IGHV	IGHV4	Musmus IGHV4-1*02 F	1	628	Yes	NA			NA				YES		YES				GAGGTGAAGCTTCTCGAGTCTGGAGGTGGCCTGGTGCAGCCTGGAGGATCCCTGAAACTCTCCTGTGCAGCCTCAGGATTCGATTTTAGTAGATACTGGATGAGTTGGGTCCGGCAGGCTCCAGGGAAAGGGCTAGAATGGATTGGAGAAATTAATCCAGATAGCAGTACGATAAACTATACGCCATCTCTAAAGGATAAATTCATCATCTCCAGAGACAACGCCAAAAATACGCTGTACCTGCAAATGAGCAAAGTGAGATCTGAGGACACAGCCCTTTATTACTGT
LEWES_IGHV4-2	LEWES/EiJ	domesticus	IGHV	IGHV4	Musmus IGHV4-2*01 P	0.9792	123	Yes	No		DBA/1	Yes	X96776.1; Z26769.1					YES				GAGGTGAAGCTTCTCGAGTCTGGAGGTGGCCTGGTGCAGCCTGGAGGATCCCTGAATCTCTCTTGTGCAGCCTCAGGATTCGATTTTAGTAAAGACTGGATGAGTTGGGTCCGGCAGGCTCCAGGGAAAGGGCTAGAATGGATTGGAGAAATTAATCCAGGTAGCAGTACGATAAACTATGCACCATCTCTAAAGGATAAATTCATCATCTCCAGAGACAACGCCAAAAATACGCTGTACCTGCAAATGAGCAAAGTGAGATCTGAGGACACAGCCCTTTATTACTGTG
LEWES_IGHV4-3	LEWES/EiJ	domesticus	IGHV	IGHV4	Musmus IGHV4-2*02 F	1	15	No	NA			NA				YES		YES				GAGGTGAAGCTTCTCGAGTCTGGAGGTGGCCTGGTGCAGCCTGGAGGATCCCTGAATCTCTCCTGTGCAGCCTCAGGATTCGATTTTAGTAGATACTGGATGAGTTGGGCTCGGCAGGCTCCAGGGAAAGGGCAGGAATGGATTGGAGAAATTAATCCAGGAAGCAGTACGATAAACTATACGCCATCTCTAAAGGATAAATTCATCATCTCCAGAGACAACGCCAAAAATACGCTGTACCTGCAAATGAGCAAAGTGAGATCTGAGGACACAGCCCTTTATTACTGTG
LEWES_IGHV5-1	LEWES/EiJ	domesticus	IGHV	IGHV5	Musmus IGHV5-12-1*01 F	0.9549	31	Yes	Yes	musIGHV452	Celera 129etc study	No						YES				GACGTGAAGCTGGTGGAGTCTGGGGGAGGCTTAGTGAAGCCTGAAGGGTCCCTGAAACTCTCCTGTGCAGCCTCTGGATTCGCTTTCAGTAGCTATGGCATGGCTTGGGTTCGACAGACTCCGGAGAAGAGGCTGGAGTGGGTCGCAACCATTAGTAATGGTGGTGTTAGCACCTACTATCCAGACAATGTAAAGGGCCGATTCACCATCTCCAGAGACAATGCCAAGAACACCCTTTACCTGCAAATGAGCAGTCTGAAGTCTGAGGACACAGCCATGTATTACTGTACA
LEWES_IGHV5-2	LEWES/EiJ	domesticus	IGHV	IGHV5	Musmus IGHV5-12-2*01 F, or Musmus IGHV5-6-3*01 F	0.8924	9	No	Yes	musIGHV611	MRL/Mp-lpr; Celera 129etc study	No						YES				GAGTTGCAGCTGGTGGAGTCTGGGGGAGGCTTAGTGCAGCCTGGAGGGTCCCTGAAACTCTCCTGTGCAGCCTCTGGATTTACATTCAGTAGCCATTTCATGGCATGGGTCCGCCAAACTCCAGAGAAAAGACTGGAGTGGGCCGCAAACATTTATCCTGATGGTGGTACCGCCTACTATCCAAACACTGTGAAGGGCCGATTCACCATCTCCAGAGACAATGCCAGGAATATCATGTACCTGCAAATGAGCAGTCTGAGGTCTGAGGACACGGCCATGTATTACTGTGTAAGACA
LEWES_IGHV5-3	LEWES/EiJ	domesticus	IGHV	IGHV5	Musmus IGHV5-15*02 F	1	19	Yes	NA			NA				YES		YES				GAGGTGAAGCTGGTGGAGTCTGGGGGAGGCTTAGTGCAGCCTGGAGGGTCCCGGAAACTCTCCTGTGCAGCCTCTGGATTCACTTTCAGTGACTACGGAATGGCGTGGGTTCGACAGGCTCCAGGGAAGGGGCCTGAGTGGGTAGCATTCATTAGTAATTTGGCATATAGTATCTACTATGCAGACACTGTGACGGGCCGATTCACCATCTCTAGAGAGAATGCCAAGAACACCCTGTACCTGGAAATGAGCAGTCTGAGGTCTGAGGACACAGCCATGTACTACTGTGCAAG
LEWES_IGHV5-4	LEWES/EiJ	domesticus	IGHV	IGHV5	Musmus IGHV5-17*01 F	0.9583	96	Yes	No			No						YES				GAGGTGAAGCTGGTGGAGTCTGGGGGAGGCTTAGTGCAGCCTGGAGGGTCCCGGAAACTCTCCTGTGCAGCCTCTGGATTCACTTTCAGTGACTACGGAATGGTGTGGGTTCGACAGGCTCCAGGGAAGGGGCTGGAGTGGGTTGCATACATTAGTAGTGGCAGTAGTACCATCTACTATGCAGACACAGTGAAGGGCCGATTCACCATCTCCAGAGACAATCCCAAGAACACCCTGTTCCTGCAAATGAGCAGTCTAAGGTCTGAGGACACGGCCATGTATTACTGTGC
LEWES_IGHV5-5	LEWES/EiJ	domesticus	IGHV	IGHV5	Musmus IGHV5-6-2*01 F	0.9618	47	Yes	No			No						YES				GACGTGAAGCTCGTGGAGTCTGGGGGAGGCTTAGTGAAGCTTGGAGGGTCCCTGAAACTCTCCTGTGCAGCCTCTGGATTCACTTTCAGTAGCTATTACATGTCTTGGGTTCGCCAGACTCCGGAGAAGAGGCTGGAGTGGGTCGCAGAAATTAGTAATAGTGGTGGTAACACCTACTATCCAGACACTGTGAAGGGTCGATTCACCATCTCCAGAGACAATGCCAAGAACACCCTGTACCTGCAAATGAGCAGTCTGAATTCTGAGGACACAGCCGTGTATTACTGTG
LEWES_IGHV6-1	LEWES/EiJ	domesticus	IGHV	IGHV6	Musmus IGHV6-3*01 F	0.9864	64	Yes	Yes	musIGHV494	A/J	Yes	M32046.1; M32044.1					YES				GAAGTGAAGCTTGAGGAGTCTGGAGGAGGCTTGGTGCAACCTGGAGGATCCATGAAACTCTCCTGTGTTGCCTCTGGATTCACTTTCAGTAACTACTGGATGTACTGGGTCCGCCAGTCTCCAGAGAAGGGACTTGAGTGGGTTGCTGAAATTAGATTGAAATCTGATAATTATGCAACACATTATGCGGAGTCTGTGAAAGGGAGGTTCACCATCTCAAGAGATGATTCCAAAAGTAGTGTCTACCTGCAAATGAACAGCTTAAGGGCTGAAGACACTGGAATTTATTACTGC
LEWES_IGHV6-2	LEWES/EiJ	domesticus	IGHV	IGHV6	Musmus IGHV6-6*01 F	0.9694	47	Yes	Yes	musIGHV688	Celera 129etc study	No						YES				GAAGGGAAGCTTGAGGAGTCTGGAGGAGGCTTGGTGCAACCTGGAGGATCCATAAAACTCTCCTGTGCTGCCTCTGGATTCACTTTTAGTGACGCCTGGATGGACTGGGTCCGCCAGTCTCCAGAGAAGGGACTTGAGTGGGTTGCTGAAATTAGAAACAAAGCTAGTAATTATGCAACATACTATGCTGAGTTTGTGAAAGGGAGGTTCACCATCTCAAGAGATGATTCCAAAAGTAGTGTCTACCTGCAAATGAACACCTTAAGAGCTGAAGACACCGGCATTTATTACTGT
LEWES_IGHV6-3	LEWES/EiJ	domesticus	IGHV	IGHV6	Musmus IGHV6-7*02 F	0.9932	24	Yes	No			No						YES				GAGGTGAAGCTGGATGAGACTGGAGGAGGCTTGGTGCAACCTGGGAGGTCCATGAAACTCTCCTGTGTTGCCTCTGGATTCACTTTTAGTGACTACTGGATGAACTGGGTCCGCCAGTCTCCAGAGAAAGGACTGGAGTGGGTAGCACAAATTAGAAACAAACCTTATAATTATGAAACATATTATTCAGATTCTGTGAAAGGCAGATTCACCATCTCAAGAGATGATTCCAAAAGTAGTGTCTACCTGCAAATGAATAACTTAAGAGCTGAAGACATGGGTATCTATTACTGTAC
LEWES_IGHV7-1	LEWES/EiJ	domesticus	IGHV	IGHV7	Musmus IGHV7-1*02 F	1	33	Yes	NA			NA				YES		YES				GAGGTGAAGCTGGTGGAATCTGGAGGAGGCTTGGTACAGCCTGGGGGTTCTCTGAGACTCTCCTGTGCAACTTCTGGGTTCACCTTCAGTGATTTCTACATGGAGTGGGTCCGCCAGCCTCCAGGGAAGAGACTGGAGTGGATTGCTGCAAGTAGAAACAAAGCTAATGATTATACAACAGAGTACAGTGCATCTGTGAAGGGTCGGTTCATCGTCTCCAGAGACACTTCCCAAAGCATCCTCTACCTTCAGATGAATGCCCTGAGAGCTGAGGACACTGCCATTTATTACTGTGCAAGA
LEWES_IGHV7-2	LEWES/EiJ	domesticus	IGHV	IGHV7	Musmus IGHV7-3*02 F	0.983	150	Yes	Yes	musIGHV084	?? CLA-2 or WSA mice	Yes	X51924.1					YES				GAGGTGAAGCTGGTGGAGTCTGGAGGAGGCTTGGTACAGCCTGGGGCTTCTCTGAGACTCTCCTGTGCAACTTCTGGATTCACCTTCACTGATTACTACATGAACTGGGTCCGCCAGCCTCCAGGGAAGGCACTTGAGTGGTTGGGTTTTATTAGAAACAAAGCTAATGGTTACACAACAGAGTACAGTGCATCTGTGAAGGGTCGGTTCACCATCTCCAGAGATAATTCCCAAAGCATCCTCTATCTTCAAATGAACACACTGAGAGCTGAGGACAGTGCCACTTATTACTGTGC
LEWES_IGHV7-3	LEWES/EiJ	domesticus	IGHV	IGHV7	Musmus IGHV7-3*02 F	1	101	Yes	NA			NA				YES		YES				GAGGTGAAGCTGGTGGAGTCTGGAGGAGGCTTGGTACAGCCTGGGGGTTCTCTGAGACTCTCCTGTGCAACTTCTGGGTTCACCTTCACTGATTACTACATGAGCTGGGTCCGCCAGCCTCCAGGAAAGGCACTTGAGTGGTTGGGTTTTATTAGAAACAAAGCTAATGGTTACACAACAGAGTACAGTGCATCTGTGAAGGGTCGGTTCACCATCTCCAGAGATAATTCCCAAAGCATCCTCTATCTTCAAATGAACACCCTGAGAGCTGAGGACAGTGCCACTTATTACTGTGC
LEWES_IGHV8-1	LEWES/EiJ	domesticus	IGHV	IGHV8	Musmus IGHV8-11*01 F, or Musmus IGHV8-5*01 ORF or Musmus IGHV8-8*01 F	0.9691	10	Yes	Yes	musIGHV603	Celera 129etc study	No						YES				CAGGTTACTCTGAAAGAGTCTGGCCCTGGGATATTGCAGCCCTCCCAGACCCTCAGTCTGACTTGTTCTTTCTCTGGGTTTTCACTGAGCACTTTTGATATGGGTGTAGGCTGGATTCGTCAGCCTTCAGGGAAGGGTCTGGAGTGGCTGGCAAACATTTGGTGGAATGATAATAAGTACTATAACTCAGCCCTGAAGAGCCGGCTCACAATCTCCAAGGATACCTCCAACAACCAGGTATTCCTCAAGATCTCCAGTGTGGACACTGCAGATACTGCCACATACTACTGTGCTCAAAT
LEWES_IGHV8-2	LEWES/EiJ	domesticus	IGHV	IGHV8	Musmus IGHV8-12*01 F	0.9897	35	Yes	No			No						YES				CAGGTTACTCTGAAAGAGTCTGGCCCTGGGATATTGCAGCCCTCCCAGACCCTCAGTCTGACTTGTTCTTTCTCTGGGTTTTCACTGAGCACTTCTGGTATGGGTGTGAGCTGGATTCGTCAGCCTTCAGGAAAGGGTCTGGAGTGGCTGGCACACATTTACTGGGATGATGACAAGCGCTATAACCCATCCCTGAAGAGCCGGCTCACAATCTCCAAGGATACCTCCAGCAACCAAGTATTCCTCAAGATCACCAGTGTGGACACTGCAGATACTGCCACATACTACTGTGCTCG
LEWES_IGHV8-3	LEWES/EiJ	domesticus	IGHV	IGHV8	Musmus IGHV8-2*01 ORF	0.9861	5	No	No			No		YES				YES				CAGGTTACTCTGAAAGAGTCTGGCCCTGGGATATTGCAGCCATCACAGACGCTCAGCCTGGCCTGTACTTTCTCTGGGATTTCACTGAGTACTTCTGGTATGGGTTTGAGCTGGCTTCGTAAGCCCTCAGGGAAGGCTTTAGAGTGGCTGGCAAGCATTTGGAATAATGATAACTACTACAACCCATCTTTGAAGAGCCGGCTCACAATCTCCAAGGAGACCTCCAACAACCAAGTATTCCTTAAACTCACCAGTGTGGACACTGCAGATTCTGCCACATACTACTGTGCTTGGAGA
LEWES_IGHV8-4	LEWES/EiJ	domesticus	IGHV	IGHV8	Musmus IGHV8-8*01 F	0.9519	4	No	No			No						YES				CAGGTTACTCTGAAAGAGTCTGGCCCTGGGATATTGCAGCCCTCCCAGACCCTCAGTCTGACTTGTTCTTTCTCTGGGTTTTCACTGAGCACTTCTGGTATGGGTGTAGGCTGGATTCGTCAGCCTTCAGGGAAGGGTCTGGAGTGGCTGGCACACATTTGGTGGAATGATGTCAAGCCCTATAACCCAGCCCTGAAGAGCCGACTGACTATCTCCAAGGATACCTCCAGCAGCCAGGTATTCCTCAAGATCGCCAGTGTGGACACTGCAGATACTGCCACATACTACTGTGCTCGAAT
LEWES_IGHV9-1	LEWES/EiJ	domesticus	IGHV	IGHV9	Musmus IGHV9-1*01 F, or Musmus IGHV9-2*02 F or Musmus IGHV9-3*02 F or Musmus IGHV9-3*03 F	0.9583	17	Yes	Yes	musIGHV037	DBA, BALB, 129 or C57BL See Zylstra P. et al 2003 (with Ted Steele)	Yes	AY169681.1					YES				CAGATCCATTTGGTGCAGTCTGGACCTGAGCTGAAGAAGCCTGGAGAGACAGTCAAGATCTCCTGCCAGGCTTCTGGGTATACCTTCACAGGCTATTCAATGCACTGGGTGAAGCAGGCTCCAAGAAAGGGTTTAAAGTGGATGGGCTTGATATACACCAACACTGGAGAGCCAACATATGATGAAGAGTTCAAGGGACGGTTTGCCTTCTCTTTGGAAACCTCTGCCAGCACTGCCTATTTGCAGATCAACAACCTCAAAAATGAGGACATGGCTACATATTTCTGTG
LEWES_IGHV9-2	LEWES/EiJ	domesticus	IGHV	IGHV9	Musmus IGHV9-2-1*01 F	1	54	Yes	NA			NA				YES		YES				CAGATCCAGTTGGTGCAGTCTGGACCTGAGCTGAAGAAGCCTGGAGAGACAGTCAAGATCTCCTGCAAGGCTTCTGGTTATACCTTCACAGACTATTCAATGCACTGGGTGAAGCAGGCTCCAGGAAAGGGTTTAAAGTGGATGGGCTGGATAAACACTGAGACTGGTGAGCCAACATATGCAGATGACTTCAAGGGACGGTTTGCCTTCTCTTTGGAAACCTCTGCCAGCACTGCCTATTTGCAGATCAACAACCTCAAAAATGAGGACACGGCTACATATTTCTGTG
LEWES_IGHV9-3	LEWES/EiJ	domesticus	IGHV	IGHV9	Musmus IGHV9-2-1*01 F, or Musmus IGHV9-3*02 F or Musmus IGHV9-3*03 F	0.9688	35	Yes	Yes	musIGHV039	DBA, BALB, 129 or C57BL See Zylstra P. et al 2003 (with Ted Steele)	Yes	AY169683.1					YES				CAGATCCAGTTGGTGCAGTCTGGACCTGAGCTGAAGAAGCCTGGAGAGACAGTCAAGATCTCCTGCAAGGCTTCTGGGTATACCTTCACAGACTATTCAATGCACTGGGTGAAGCAGGCTCCAAGAAAGGGTTTAAAGTGGATGGGCTGGATAAACACCAAGACTGGTGTGCCAACATATGCTGAAGAGTTCAAGGGACGGTTTGCCTTCTCTTTGGAAACCTCTGCCAGCACTGCCTATTTGCAGATCAACAACCTCAAAAATGAGGACATGGCTACATATTTCTGTGC
LEWES_IGHV9-4	LEWES/EiJ	domesticus	IGHV	IGHV9	Musmus IGHV9-2*02 F	0.9861	73	Yes	Yes	musIGHV040	DBA, BALB, 129 or C57BL See Zylstra P. et al 2003 (with Ted Steele)	Yes	AY169680.1; AY169684.1					YES				CAGATCCAGTTGGTGCAGTCTGGACCTGAGCTGAAGAAGCCTGGAGAGACAGTCAAGATCTCCTGCAAGGCTTCTGGGTATACCTTCACCAACTATGCAATGCACTGGGTGAAGCAGGCTCCAGGAAAGGGTTTAAAGTGGATGGGCTGGATATACACCAACACTGGAGAGCCAACATATGCTGATGACTTCAAGGGACGGTTTGCCTTCTCTTTGGAAACCTCTGCCAGCACTGCCTATTTGCAGATCAACAACCTCAAAAATGAGGACATGGCTACATATTTCTGTGC
LEWES_IGHV9-5	LEWES/EiJ	domesticus	IGHV	IGHV9	Musmus IGHV9-3-1*01 F	0.9653	22	Yes	Yes	musIGHV038	DBA, BALB, 129 or C57BL See Zylstra P. et al 2003 (with Ted Steele)	Yes	AY169682.1					YES				CAGATCCAGTTCGTGCAGTCTGGATCTGAGCTGAAGAAGCCTGGAGAGACAGTCAAGATCTCCTGCAAGGCTTCTGGGTATACCTTTACAAACTATCCAATGCACTGGGTGAAGCAGGCTCCAGGAAAGGCTTTCAAGTGGATGGGCTGGATAAACACCAACACTGGAGAGCCAACATATGCTGATGACTTCAAGGGACGGTTTGCCTTCTCTTTGGAAACCTCTGCCAGCACTGCCTATTTGCAGATCAACAACCTCAAAAATGAGGACACAGCTACATATTTCTGTGC
LEWES_IGHV9-6	LEWES/EiJ	domesticus	IGHV	IGHV9	Musmus IGHV9-3-1*01 F	1	56	Yes	NA			NA				YES		YES				CAGATCCAGTTGGTGCAGTCTGGACCTGAGCTGAAGAAGCCTGGAGAGACAGTCAAGATCTCCTGCAAGGCTTCTGGGTATACCTTCACAAACTATGGAATGAACTGGGTGAAGCAGGCTCCAGGAAAGGGTTTAAAGTGGATGGGCTGGATAAACACCTACACTGGAGAGCCAACATATGCTGATGACTTCAAGGGACGGTTTGCCTTCTCTTTGGAAACCTCTGCCAGCACTGCCTATTTGCAGATCAACAACCTCAAAAATGAGGACACGGCTACATATTTCTGTGC
MSM_IGHV1-1	MSM/MsJ	musculus	IGHV	IGHV1	Musmus IGHV1-12*01 F	1	10	Yes	NA			NA			YES		YES		YES		YES	CAGGCTTATCTACAGCAGTCTGGGGCTGAGCTGGTGAGGCCTGGGGCCTCAGTGAAGATGTCCTGCAAGGCTTCTGGCTACACATTTACCAGTTACAATATGCACTGGGTAAAGCAGACACCTAGACAGGGCCTGGAATGGATTGGAGCTATTTATCCAGGAAATGGTGATACTTCCTACAATCAGAAGTTCAAGGGCAAGGCCACACTGACTGTAGACAAATCCTCCAGCACAGCCTACATGCAGCTCAGCAGCCTGACATCTGAAGACTCTGCGGTCTATTTCTGTGCAAGA
MSM_IGHV1-10	MSM/MsJ	musculus	IGHV	IGHV1	Musmus IGHV1-47*01 F	1	11	Yes	NA			NA			YES		YES		YES		YES	CAGGTTCAGCTGCAGCAGTCTGGGGCTGAGCTAGTGAAGCCTGGAGCCTCAGTGAAGATGTCCTGCAAGGCTTCTGGCTACACCTTCACTACCTATCCTATAGAGTGGATGAAGCAGAATCATGGAAAGAGCCTAGAGTGGATTGGAAATTTTCATCCTTACAATGATGATACTAAGTACAATGAAAAGTTCAAGGGCAAGGCCACATTGACTGTAGAAAAATCCTCTAGCACAGTCTACTTGGAGCTCAGCCGATTAACATCTGATGACTCTGCTGTTTATTACTGTGCAA
MSM_IGHV1-11	MSM/MsJ	musculus	IGHV	IGHV1	Musmus IGHV1-5*01 F	1	67	Yes	NA			NA			YES				YES		YES	GAGGTTCAGCTCCAGCAGTCTGGGACTGTGCTGGCAAGGCCTGGGGCTTCAGTGAAGATGTCCTGCAAGACTTCTGGCTACACATTTACCAGCTACTGGATGCACTGGGTAAAACAGAGGCCTGGACAGGGTCTGGAATGGATAGGGGCTATTTATCCTGGAAATAGTGATACTAGCTACAACCAGAAGTTCAAGGGCAAGGCCAAACTGACTGCAGTCACATCCGCCAGCACTGCCTACATGGAGCTCAGCAGCCTGACAAATGAGGACTCTGCGGTCTATTACTGT
MSM_IGHV1-12	MSM/MsJ	musculus	IGHV	IGHV1	Musmus IGHV1-50*01 F	1	40	Yes	NA			NA			YES				YES		YES	CAGGTCCAACTGCAGCAGCCTGGGGCTGAGCTTGTGAAGCCTGGGGCTTCAGTGAAGCTGTCCTGCAAGGCTTCTGGCTACACCTTCACCAGCTACTGGATGCAGTGGGTAAAACAGAGGCCTGGACAGGGCCTTGAGTGGATCGGAGAGATTGATCCTTCTGATAGCTATACTAACTACAATCAAAAGTTCAAGGGCAAGGCCACATTGACTGTAGACACATCCTCCAGCACAGCCTACATGCAGCTCAGCAGCCTGACATCTGAGGACTCTGCGGTCTATTACTGTGC
MSM_IGHV1-13	MSM/MsJ	musculus	IGHV	IGHV1	Musmus IGHV1-52*01 F	1	29	Yes	NA			NA			YES				YES		YES	CAGGTCCAACTGCAGCAGCCTGGGGCTGAGCTGGTGAGGCCTGGGTCTTCAGTGAAGCTGTCCTGCAAGGCTTCTGGCTACACCTTCACCAGCTACTGGATGCATTGGGTGAAGCAGAGGCCTATACAAGGCCTTGAATGGATTGGTAACATTGACCCTTCTGATAGTGAAACTCACTACAATCAAAAGTTCAAGGACAAGGCCACATTGACTGTAGACAAATCCTCCAGCACAGCCTACATGCAGCTCAGCAGCCTGACATCTGAGGACTCTGCGGTCTATTACTGT
MSM_IGHV1-14	MSM/MsJ	musculus	IGHV	IGHV1	Musmus IGHV1-53*01 F	1	123	Yes	NA			NA			YES				YES		YES	CAGGTCCAACTGCAGCAGCCTGGGACTGAACTGGTGAAGCCTGGGGCTTCAGTGAAGCTGTCCTGCAAGGCTTCTGGCTACACCTTCACCAGCTACTGGATGCACTGGGTGAAGCAGAGGCCTGGACAAGGCCTTGAGTGGATTGGAAATATTAATCCTAGCAATGGTGGTACTAACTACAATGAGAAGTTCAAGAGCAAGGCCACACTGACTGTAGACAAATCCTCCAGCACAGCCTACATGCAGCTCAGCAGCCTGACATCTGAGGACTCTGCGGTCTATTATTGT
MSM_IGHV1-15	MSM/MsJ	musculus	IGHV	IGHV1	Musmus IGHV1-54*01 F	1	28	Yes	NA			NA			YES				YES		YES	CAGGTCCAGCTGCAGCAGTCTGGAGCTGAGCTGGTAAGGCCTGGGACTTCAGTGAAGGTGTCCTGCAAGGCTTCTGGATACGCCTTCACTAATTACTTGATAGAGTGGGTAAAGCAGAGGCCTGGACAGGGCCTTGAGTGGATTGGAGTGATTAATCCTGGAAGTGGTGGTACTAACTACAATGAGAAGTTCAAGGGCAAGGCAACACTGACTGCAGACAAATCCTCCAGCACTGCCTACATGCAGCTCAGCAGCCTGACATCTGAGGACTCTGCGGTCTATTTCTGT
MSM_IGHV1-16	MSM/MsJ	musculus	IGHV	IGHV1	Musmus IGHV1-55*01 F	1	57	Yes	NA			NA			YES				YES		YES	CAGGTCCAACTGCAGCAGCCTGGGGCTGAGCTTGTGAAGCCTGGGGCTTCAGTGAAGATGTCCTGCAAGGCTTCTGGCTACACCTTCACCAGCTACTGGATAACCTGGGTGAAGCAGAGGCCTGGACAAGGCCTTGAGTGGATTGGAGATATTTATCCTGGTAGTGGTAGTACTAACTACAATGAGAAGTTCAAGAGCAAGGCCACACTGACTGTAGACACATCCTCCAGCACAGCCTACATGCAGCTCAGCAGCCTGACATCTGAGGACTCTGCGGTCTATTACTGTGCA
MSM_IGHV1-17	MSM/MsJ	musculus	IGHV	IGHV1	Musmus IGHV1-58*01 F	1	22	Yes	NA			NA			YES				YES		YES	GAGGTCCAGCTTCAGCAGTCTGGAGCTGAGCTGGTGAGGCCTGGGTCCTCAGTGAAGATGTCCTGCAAGACTTCTGGATATACATTCACAAGCTACGGTATAAACTGGGTGAAGCAGAGGCCTGGACAGGGCCTGGAATGGATTGGATATATTTATATTGGAAATGGTTATACTGAGTACAATGAGAAGTTCAAGGGCAAGGCCACACTGACTTCAGACACATCCTCCAGCACAGCCTACATGCAGCTCAGCAGCCTGACATCTGAGGACTCTGCAATCTATTTCTGTGC
MSM_IGHV1-18	MSM/MsJ	musculus	IGHV	IGHV1	Musmus IGHV1-59*01 F	1	22	Yes	NA			NA			YES				YES		YES	CAGGTCCAACTGCAGCAGCCTGGGGCTGAGCTGGTGAGGCCTGGGACTTCAGTGAAGTTGTCCTGCAAGGCTTCTGGCTACACCTTCACCAGCTACTGGATGCACTGGGTAAAGCAGAGGCCTGGACAAGGCCTTGAGTGGATCGGAGTGATTGATCCTTCTGATAGTTATACTAACTACAATCAAAAGTTCAAGGGCAAGGCCACATTGACTGTAGACACATCCTCCAGCACAGCCTACATGCAGCTCAGCAGCCTGACATCTGAGGACTCTGCGGTCTATTACTGTGC
MSM_IGHV1-19	MSM/MsJ	musculus	IGHV	IGHV1	Musmus IGHV1-61*01 F	1	11	Yes	NA			NA			YES				YES		YES	CAGGTCCAACTGCAGCAGCCTGGGGCTGAGCTGGTGAGGCCTGGGTCTTCAGTGAAGCTGTCCTGCAAGGCTTCTGGCTACACCTTCACCAGCTACTGGATGGATTGGGTGAAGCAGAGGCCTGGACAAGGCCTTGAATGGATTGGTAACATTTACCCTTCTGATAGTGAAACTCACTACAATCAAAAGTTCAAGGACAAGGCCACATTGACTGTAGACAAATCCTCCAGCACAGCCTACATGCAGCTCAGCAGCCTGACATCTGAGGACTCTGCGGTCTATTACTGT
MSM_IGHV1-2	MSM/MsJ	musculus	IGHV	IGHV1	Musmus IGHV1-15*01 F	1	51	Yes	NA			NA			YES				YES		YES	CAGGTTCAACTGCAGCAGTCTGGGGCTGAGCTGGTGAGGCCTGGGGCTTCAGTGACGCTGTCCTGCAAGGCTTCGGGCTACACATTTACTGACTATGAAATGCACTGGGTGAAGCAGACACCTGTGCATGGCCTGGAATGGATTGGAGCTATTGATCCTGAAACTGGTGGTACTGCCTACAATCAGAAGTTCAAGGGCAAGGCCATACTGACTGCAGACAAATCCTCCAGCACAGCCTACATGGAGCTCCGCAGCCTGACATCTGAGGACTCTGCCGTCTATTACTGT
MSM_IGHV1-20	MSM/MsJ	musculus	IGHV	IGHV1	Musmus IGHV1-62-2*01 F, or Musmus IGHV1-71*01 F	1	33	Yes	NA			NA			YES				YES		YES	CAGGTCCAGCTGCAGCAGTCTGGAGCTGAGCTGGTGAAACCCGGGGCATCAGTGAAGCTGTCCTGCAAGGCTTCTGGCTACACCTTCACTGAGTATACTATACACTGGGTAAAGCAGAGGTCTGGACAGGGTCTTGAGTGGATTGGGTGGTTTTACCCTGGAAGTGGTAGTATAAAGTACAATGAGAAATTCAAGGACAAGGCCACATTGACTGCGGACAAATCCTCCAGCACAGTCTATATGGAGCTTAGTAGATTGACATCTGAAGACTCTGCGGTCTATTTCTGTGCAAGAC
MSM_IGHV1-21	MSM/MsJ	musculus	IGHV	IGHV1	Musmus IGHV1-63*01 F	1	8	Yes	NA			NA			YES				YES	YES	YES	CAGGTCCAGCTGCAGCAGTCTGGAGCTGAGCTGGTAAGGCCTGGGACTTCAGTGAAGATGTCCTGCAAGGCTTCTGGATACACCTTCACTAACTACTGGATAGGTTGGGCAAAGCAGAGGCCTGGACATGGCCTTGAGTGGATTGGAGATATTTACCCTGGAGGTGGTTATACTAACTACAATGAGAAGTTCAAGGGCAAGGCCACACTGACTGCAGACAAATCCTCCAGCACAGCCTACATGCAGTTCAGCAGCCTGACATCTGAGGACTCTGCCATCTATTACTGT
MSM_IGHV1-22	MSM/MsJ	musculus	IGHV	IGHV1	Musmus IGHV1-64*01 F	1	97	Yes	NA			NA			YES				YES		YES	CAGGTCCAACTGCAGCAGCCTGGGGCTGAGCTGGTAAAGCCTGGGGCTTCAGTGAAGTTGTCCTGCAAGGCTTCTGGCTACACTTTCACCAGCTACTGGATGCACTGGGTGAAGCAGAGGCCTGGACAAGGCCTTGAGTGGATTGGAATGATTCATCCTAATAGTGGTAGTACTAACTACAATGAGAAGTTCAAGAGCAAGGCCACACTGACTGTAGACAAATCCTCCAGCACAGCCTACATGCAACTCAGCAGCCTGACATCTGAGGACTCTGCGGTCTATTACTGT
MSM_IGHV1-23	MSM/MsJ	musculus	IGHV	IGHV1	Musmus IGHV1-66*01 F	1	17	Yes	NA			NA			YES				YES		YES	CAGGTCCAGCTGCAGCAGTCTGGACCTGAGCTGGTGAAGCCTGGGGCTTCAGTGAAGATATCCTGCAAGGCTTCTGGCTACAGCTTCACAAGCTACTATATACACTGGGTGAAGCAGAGGCCTGGACAGGGACTTGAGTGGATTGGATGGATTTATCCTGGAAGTGGTAATACTAAGTACAATGAGAAGTTCAAGGGCAAGGCCACACTGACGGCAGACACATCCTCCAGCACTGCCTACATGCAGCTCAGCAGCCTAACATCTGAGGACTCTGCGGTCTATTACTGT
MSM_IGHV1-24	MSM/MsJ	musculus	IGHV	IGHV1	Musmus IGHV1-69*01 F, or Musmus IGHV1-69*02 F	0.9965	27	Yes	No		C57BL/6	Yes	AY246630.1; AB159982.1; AB159887.1; AB160558.1; AB160484.1; AB160798.1; AB160648.1; AB070544.1						YES		YES	CAGGTCCAACTGCAGCAGCCTGGGGCTGAGCTTGTGATGCCTGGGGCTTCAGTGAAGCTGTCCTGCAAGGCTTCTGGCTACACCTTCACCAGCTACTGGATGCACTGGGTGAAGCAGAGGCCTGGACAAGGCCTTGAGTGGATCGGAGAGATTGATCCTTCTGATAGTTATACTAACTACAATCAAAAGTTCAAGGGCAAGGCCACATTGACTGTAGACAAATCCTCCAGCACAGCCTACATGCAGCTCAGCAGCCTGACATCTGAGGACTCTGCGGTCTATTACTGTGC
MSM_IGHV1-25	MSM/MsJ	musculus	IGHV	IGHV1	Musmus IGHV1-7*01 F	1	9	Yes	NA			NA			YES				YES		YES	CAGGTCCAGCTGCAGCAGTCTGGGGCTGAACTGGCAAAACCTGGGGCCTCAGTGAAGCTGTCCTGCAAGGCTTCTGGCTACACCTTTACTAGCTACTGGATGCACTGGGTAAAACAGAGGCCTGGACAGGGTCTGGAATGGATTGGATACATTAATCCTAGCAGTGGTTATACTAAGTACAATCAGAAGTTCAAGGACAAGGCCACATTGACTGCAGACAAATCCTCCAGCACAGCCTACATGCAGCTGAGCAGCCTGACATATGAGGACTCTGCAGTCTATTACTGTGCAAGA
MSM_IGHV1-26	MSM/MsJ	musculus	IGHV	IGHV1	Musmus IGHV1-72*01 F	1	76	Yes	NA			NA			YES				YES		YES	CAGGTCCAACTGCAGCAGCCTGGGGCTGAGCTTGTGAAGCCTGGGGCTTCAGTGAAGCTGTCCTGCAAGGCTTCTGGCTACACCTTCACCAGCTACTGGATGCACTGGGTGAAGCAGAGGCCTGGACGAGGCCTTGAGTGGATTGGAAGGATTGATCCTAATAGTGGTGGTACTAAGTACAATGAGAAGTTCAAGAGCAAGGCCACACTGACTGTAGACAAACCCTCCAGCACAGCCTACATGCAGCTCAGCAGCCTGACATCTGAGGACTCTGCGGTCTATTATTGTG
MSM_IGHV1-27	MSM/MsJ	musculus	IGHV	IGHV1	Musmus IGHV1-74*01 F	1	39	Yes	NA			NA			YES				YES		YES	CAGGTCCAACTGCAGCAGCCTGGGGCTGAACTGGTGAAGCCTGGGGCTTCAGTGAAGGTGTCCTGCAAGGCTTCTGGCTACACCTTCACCAGCTACTGGATGCACTGGGTGAAGCAGAGGCCTGGCCAAGGCCTTGAGTGGATTGGAAGGATTCATCCTTCTGATAGTGATACTAACTACAATCAAAAGTTCAAGGGCAAGGCCACATTGACTGTAGACAAATCCTCCAGCACAGCCTACATGCAGCTCAGCAGCCTGACATCTGAGGACTCTGCGGTCTATTACTGT
MSM_IGHV1-28	MSM/MsJ	musculus	IGHV	IGHV1	Musmus IGHV1-75*01 F	1	49	Yes	NA			NA			YES				YES		YES	CAGGTCCAGCTACAGCAGTCTGGACCTGAGCTGGTGAAGCCTGGGGCTTCAGTGAAGATATCCTGCAAGGCTTCTGGCTACACCTTCACTGACTACTATATAAACTGGGTGAAGCAGAGGCCTGGACAGGGACTTGAGTGGATTGGATGGATTTTTCCTGGAAGTGGTAGTACTTACTACAATGAGAAGTTCAAGGGCAAGGCCACACTTACTGTAGACAAATCCTCCAGCACAGCCTACATGTTGCTCAGCAGCCTGACCTCTGAGGACTCTGCGGTCTATTTCTGT
MSM_IGHV1-29	MSM/MsJ	musculus	IGHV	IGHV1	Musmus IGHV1-76*01 F	1	31	Yes	NA			NA			YES				YES		YES	CAGGTCCAGCTGAAGCAGTCTGGGGCTGAGCTGGTGAGGCCTGGGGCTTCAGTGAAGCTGTCCTGCAAGGCTTCTGGCTACACTTTCACTGACTACTATATAAACTGGGTGAAGCAGAGGCCTGGACAGGGACTTGAGTGGATTGCAAGGATTTATCCTGGAAGTGGTAATACTTACTACAATGAGAAGTTCAAGGGCAAGGCCACACTGACTGCAGAAAAATCCTCCAGCACTGCCTACATGCAGCTCAGCAGCCTGACATCTGAGGACTCTGCTGTCTATTTCTGTGC
MSM_IGHV1-3	MSM/MsJ	musculus	IGHV	IGHV1	Musmus IGHV1-18*01 F	1	30	Yes	NA			NA			YES				YES		YES	GAGGTCCAGCTGCAACAGTCTGGACCTGAGCTGGTGAAGCCTGGGGCTTCAGTGAAGATACCCTGCAAGGCTTCTGGATACACATTCACTGACTACAACATGGACTGGGTGAAGCAGAGCCATGGAAAGAGCCTTGAGTGGATTGGAGATATTAATCCTAACAATGGTGGTACTATCTACAACCAGAAGTTCAAGGGCAAGGCCACATTGACTGTAGACAAGTCCTCCAGCACAGCCTACATGGAGCTCCGCAGCCTGACATCTGAGGACACTGCAGTCTATTACTGTGCAAG
MSM_IGHV1-30	MSM/MsJ	musculus	IGHV	IGHV1	Musmus IGHV1-77*01 F	1	7	Yes	NA			NA			YES				YES		YES	CAGGTCCAGCTGAAGCAGTCTGGAGCTGAGCTGGTGAAGCCTGGGGCTTCAGTGAAGATATCCTGCAAGGCTTCTGGCTACACCTTCACTGACTACTATATAAACTGGGTGAAGCAGAGGCCTGGACAGGGCCTTGAGTGGATTGGAAAGATTGGTCCTGGAAGTGGTAGTACTTACTACAATGAGAAGTTCAAGGGCAAGGCCACACTGACTGCAGACAAATCCTCCAGCACAGCCTACATGCAGCTCAGCAGCCTGACATCTGAGGACTCTGCAGTCTATTTCTGTGCAA
MSM_IGHV1-31	MSM/MsJ	musculus	IGHV	IGHV1	Musmus IGHV1-78*01 F	1	34	Yes	NA			NA			YES				YES		YES	CAGGTTCAGCTGCAACAGTCTGACGCTGAGTTGGTGAAACCTGGAGCTTCAGTGAAGATATCCTGCAAGGTTTCTGGCTACACCTTCACTGACCATACTATTCACTGGATGAAGCAGAGGCCTGAACAGGGCCTGGAATGGATTGGATATATTTATCCTAGAGATGGTAGTACTAAGTACAATGAGAAGTTCAAGGGCAAGGCCACATTGACTGCAGACAAATCCTCCAGCACAGCCTACATGCAGCTCAACAGCCTGACATCTGAGGACTCTGCAGTCTATTTCTGTGC
MSM_IGHV1-32	MSM/MsJ	musculus	IGHV	IGHV1	Musmus IGHV1-80*01 F	1	51	Yes	NA			NA			YES				YES		YES	CAGGTTCAGCTGCAGCAGTCTGGGGCTGAGCTGGTGAAGCCTGGGGCCTCAGTGAAGATTTCCTGCAAAGCTTCTGGCTACGCATTCAGTAGCTACTGGATGAACTGGGTGAAGCAGAGGCCTGGAAAGGGTCTTGAGTGGATTGGACAGATTTATCCTGGAGATGGTGATACTAACTACAACGGAAAGTTCAAGGGCAAGGCCACACTGACTGCAGACAAATCCTCCAGCACAGCCTACATGCAGCTCAGCAGCCTGACCTCTGAGGACTCTGCGGTCTATTTCTGTGC
MSM_IGHV1-33	MSM/MsJ	musculus	IGHV	IGHV1	Musmus IGHV1-81*01 F	1	26	Yes	NA			NA			YES				YES		YES	CAGGTTCAGCTGCAGCAGTCTGGAGCTGAGCTGGCGAGGCCTGGGGCTTCAGTGAAGCTGTCCTGCAAGGCTTCTGGCTACACCTTCACAAGCTATGGTATAAGCTGGGTGAAGCAGAGAACTGGACAGGGCCTTGAGTGGATTGGAGAGATTTATCCTAGAAGTGGTAATACTTACTACAATGAGAAGTTCAAGGGCAAGGCCACACTGACTGCAGACAAATCCTCCAGCACAGCGTACATGGAGCTCCGCAGCCTGACATCTGAGGACTCTGCGGTCTATTTCTGT
MSM_IGHV1-34	MSM/MsJ	musculus	IGHV	IGHV1	Musmus IGHV1-82*01 F	1	46	Yes	NA			NA			YES				YES		YES	CAGGTTCAGCTGCAGCAGTCTGGACCTGAGCTGGTGAAGCCTGGGGCCTCAGTGAAGATTTCCTGCAAGGCTTCTGGCTACGCATTCAGTAGCTCCTGGATGAACTGGGTGAAGCAGAGGCCTGGAAAGGGTCTTGAGTGGATTGGACGGATTTATCCTGGAGATGGAGATACTAACTACAATGGGAAGTTCAAGGGCAAGGCCACACTGACTGCAGACAAATCCTCCAGCACAGCCTACATGCAACTCAGCAGCCTGACATCTGAGGACTCTGCGGTCTACTTCTGTGC
MSM_IGHV1-35	MSM/MsJ	musculus	IGHV	IGHV1	Musmus IGHV1-84*01 F	1	8	No	NA			NA			YES				YES			CAGATCCAGCTGCAGCAGTCTGGACCTGAGCTGGTGAAGCCTGGGGCTTCAGTGAAGATATCCTGCAAGGCTTCTGGCTACACCTTCACTGACTACTATATAAACTGGGTGAAGCAGAGGCCTGGACAGGGACTTGAGTGGATTGGATGGATTTATCCTGGAAGCGGTAATACTAAGTACAATGAGAAGTTCAAGGGCAAGGCCACATTGACTGTAGACACATCCTCCAGCACAGCCTACATGCAGCTCAGCAGCCTGACCTCTGAGGACTCTGCGGTCTATTTCTGTGCAAG
MSM_IGHV1-36	MSM/MsJ	musculus	IGHV	IGHV1	Musmus IGHV1-85*01 F	1	28	Yes	NA			NA			YES				YES		YES	CAGGTTCAGCTGCAGCAGTCTGGACCTGAGCTGGTGAAGCCTGGGGCTTCAGTGAAGTTGTCCTGCAAGGCTTCTGGCTACACCTTCACAAGCTACGATATAAACTGGGTGAAGCAGAGGCCTGGACAGGGACTTGAGTGGATTGGATGGATTTATCCTAGAGATGGTAGTACTAAGTACAATGAGAAGTTCAAGGGCAAGGCCACATTGACTGTAGACACATCCTCCAGCACAGCGTACATGGAGCTCCACAGCCTGACATCTGAGGACTCTGCGGTCTATTTCTGTGC
MSM_IGHV1-37	MSM/MsJ	musculus	IGHV	IGHV1	Musmus IGHV1-9*01 F	1	105	Yes	NA			NA			YES				YES	YES	YES	CAGGTTCAGCTGCAGCAGTCTGGAGCTGAGCTGATGAAGCCTGGGGCCTCAGTGAAGCTTTCCTGCAAGGCTACTGGCTACACATTCACTGGCTACTGGATAGAGTGGGTAAAGCAGAGGCCTGGACATGGCCTTGAGTGGATTGGAGAGATTTTACCTGGAAGTGGTAGTACTAACTACAATGAGAAGTTCAAGGGCAAGGCCACATTCACTGCAGATACATCCTCCAACACAGCCTACATGCAACTCAGCAGCCTGACAACTGAGGACTCTGCCATCTATTACTGTGC
MSM_IGHV1-4	MSM/MsJ	musculus	IGHV	IGHV1	Musmus IGHV1-19*01 F	1	21	Yes	NA			NA			YES				YES		YES	GAGGTCCAGCTGCAACAGTCTGGACCTGTGCTGGTGAAGCCTGGGGCTTCAGTGAAGATGTCCTGTAAGGCTTCTGGATACACATTCACTGACTACTATATGAACTGGGTGAAGCAGAGCCATGGAAAGAGCCTTGAGTGGATTGGAGTTATTAATCCTTACAACGGTGGTACTAGCTACAACCAGAAGTTCAAGGGCAAGGCCACATTGACTGTTGACAAGTCCTCCAGCACAGCCTACATGGAGCTCAACAGCCTGACATCTGAGGACTCTGCAGTCTATTACTGTGCAAG
MSM_IGHV1-5	MSM/MsJ	musculus	IGHV	IGHV1	Musmus IGHV1-22*01 F	1	48	Yes	NA			NA			YES				YES		YES	GAGGTCCAGCTGCAACAGTCTGGACCTGAGCTGGTGAAGCCTGGGGCTTCAGTGAAGATGTCCTGCAAGGCTTCTGGATACACATTCACTGACTACAACATGCACTGGGTGAAGCAGAGCCATGGAAAGAGCCTTGAGTGGATTGGATATATTAACCCTAACAATGGTGGTACTAGCTACAACCAGAAGTTCAAGGGCAAGGCCACATTGACTGTAAACAAGTCCTCCAGCACAGCCTACATGGAGCTCCGCAGCCTGACATCGGAGGATTCTGCAGTCTATTACTGTGC
MSM_IGHV1-6	MSM/MsJ	musculus	IGHV	IGHV1	Musmus IGHV1-26*01 F	1	51	Yes	NA			NA			YES				YES		YES	GAGGTCCAGCTGCAACAATCTGGACCTGAGCTGGTGAAGCCTGGGGCTTCAGTGAAGATATCCTGTAAGGCTTCTGGATACACGTTCACTGACTACTACATGAACTGGGTGAAGCAGAGCCATGGAAAGAGCCTTGAGTGGATTGGAGATATTAATCCTAACAATGGTGGTACTAGCTACAACCAGAAGTTCAAGGGCAAGGCCACATTGACTGTAGACAAGTCCTCCAGCACAGCCTACATGGAGCTCCGCAGCCTGACATCTGAGGACTCTGCAGTCTATTACTGT
MSM_IGHV1-7	MSM/MsJ	musculus	IGHV	IGHV1	Musmus IGHV1-31*01 F	1	6	Yes	NA			NA			YES				YES		YES	GAGGTTCAGCTGCAGCAGTCTGGACCTGAGCTGGTGAAGCCTGGGGCTTCAGTGAAGATATCCTGCAAGGCTTCTGGTTACTCATTCACTGGCTACTACATGCACTGGGTGAAGCAGAGCCATGGAAATATCCTCGATTGGATTGGATATATTTATCCTTACAATGGTGTTTCTAGCTACAACCAGAAATTCAAGGGCAAGGCCACATTGACTGTAGACAAGTCCTCTAGCACAGCCTACATGGAGCTCCGCAGCCTGACATCTGAGGACTCTGCAGTCTATTACTGTGCA
MSM_IGHV1-8	MSM/MsJ	musculus	IGHV	IGHV1	Musmus IGHV1-39*01 F	1	20	Yes	NA			NA			YES				YES		YES	GAGTTCCAGCTGCAGCAGTCTGGACCTGAGCTGGTGAAGCCTGGCGCTTCAGTGAAGATATCCTGCAAGGCTTCTGGTTACTCATTCACTGACTACAACATGAACTGGGTGAAGCAGAGCAATGGAAAGAGCCTTGAGTGGATTGGAGTAATTAATCCTAACTATGGTACTACTAGCTACAATCAGAAGTTCAAGGGCAAGGCCACATTGACTGTAGACCAATCTTCCAGCACAGCCTACATGCAGCTCAACAGCCTGACATCTGAGGACTCTGCAGTCTATTACTGTGC
MSM_IGHV1-9	MSM/MsJ	musculus	IGHV	IGHV1	Musmus IGHV1-42*01 F	1	7	Yes	NA			NA			YES				YES		YES	GAGGTCCAGCTGCAGCAGTCTGGACCTGAGCTGGTGAAGCCTGGGGCTTCAGTGAAGATATCCTGCAAGGCTTCTGGTTACTCATTCACTGGCTACTACATGAACTGGGTGAAGCAAAGTCCTGAAAAGAGCCTTGAGTGGATTGGAGAGATTAATCCTAGCACTGGTGGTACTACCTACAACCAGAAGTTCAAGGCCAAGGCCACATTGACTGTAGACAAATCCTCCAGCACAGCCTACATGCAGCTCAAGAGCCTGACATCTGAGGACTCTGCAGTCTATTACTGTGCAAGA
MSM_IGHV10-1	MSM/MsJ	musculus	IGHV	IGHV10	Musmus IGHV10-1*01 F	1	120	Yes	NA			NA			YES				YES		YES	GAGGTGCAGCTTGTTGAGTCTGGTGGAGGATTGGTGCAGCCTAAAGGGTCATTGAAACTCTCATGTGCAGCCTCTGGATTCAGCTTCAATACCTACGCCATGAACTGGGTCCGCCAGGCTCCAGGAAAGGGTTTGGAATGGGTTGCTCGCATAAGAAGTAAAAGTAATAATTATGCAACATATTATGCCGATTCAGTGAAAGACAGATTCACCATCTCCAGAGATGATTCAGAAAGCATGCTCTATCTGCAAATGAACAACTTGAAAACTGAGGACACAGCCATGTATTACTGTG
MSM_IGHV10-2	MSM/MsJ	musculus	IGHV	IGHV10	Musmus IGHV10-3*01 F	1	95	Yes	NA			NA			YES				YES		YES	GAGGTGCAGCTTGTTGAGTCTGGTGGAGGATTGGTGCAGCCTAAAGGATCATTGAAACTCTCATGTGCCGCCTCTGGTTTCACCTTCAATACCTATGCCATGCACTGGGTCCGCCAGGCTCCAGGAAAGGGTTTGGAATGGGTTGCTCGCATAAGAAGTAAAAGTAGTAATTATGCAACATATTATGCCGATTCAGTGAAAGACAGATTCACCATCTCCAGAGATGATTCACAAAGCATGCTCTATCTGCAAATGAACAACCTGAAAACTGAGGACACAGCCATGTATTACTGTGT
MSM_IGHV11-1	MSM/MsJ	musculus	IGHV	IGHV11	Musmus IGHV11-2*01 F	1	23	Yes	NA			NA			YES				YES	YES	YES	GAAGTGCAGCTGTTGGAGACTGGAGGAGGCTTGGTGCAACCTGGGGGGTCACGGGGACTCTCTTGTGAAGGCTCAGGGTTCACTTTTAGTGGCTTCTGGATGAGCTGGGTTCGACAGACACCTGGGAAGACCCTGGAGTGGATTGGAGACATTAATTCTGATGGCAGTGCAATAAACTACGCACCATCCATAAAGGATCGATTCACTATCTTCAGAGACAATGACAAGAGCACCCTGTACCTGCAGATGAGCAATGTGCGATCGGAGGACACAGCCACGTATTTCTGT
MSM_IGHV11-2	MSM/MsJ	musculus	IGHV	IGHV11	Musmus IGHV11-2*01 F, or Musmus IGHV11-2*02 F	0.9931	9	Yes	No			No					YES		YES	YES		GAAGTGCAGCTGTTGGAGACTGGAGGAGGCTTGGTGCAACCTGGGGGGTCACGGGGACTCTCTTGTGAAGGCTCAGGGTTCACTTTTAGTGGCTTCTGGATGAGCTGGGTTCGACAGACACCTGGGAAGACCCTGGAGTGGATTGGAGACATTAATTCTGATGGCAGTGCAATAAACTACGCACCATCCATAAAGGATCGATTCACTATCTTCAGAGACAATGACAAAAGCACCCTGTACCTGCAGATGAGCAATGTGCGATCTGAGGACACAGCCACGTATTTCTGT
MSM_IGHV12-1	MSM/MsJ	musculus	IGHV	IGHV12	Musmus IGHV12-3*01 F	1	4	Yes	NA			NA			YES				YES		YES	CAGATGCAGCTTCAGGAGTCAGGACCTGGCCTGGTGAAACCCTCACAGTCACTCTTCCTTACCTGCTCTATTACTGGTTTCCCCATCACCAGTGGTTACTACTGGATCTGGATCCGTCAGTCACCTGGGAAACCCCTAGAATGGATGGGGTACATCACTCATAGTGGGGAAACTTTCTACAACCCATCTCTCCAGAGCCCCATCTCCATTACTAGAGAAACGTCAAAGAACCAGTTCTTCCTCCAATTGAACTCTGTGACCACAGAGGACACAGCCATGTATTACTGTGCAGGAGAC
MSM_IGHV13-1	MSM/MsJ	musculus	IGHV	IGHV13	Musmus IGHV13-2*01 F	1	19	Yes	NA			NA			YES				YES		YES	CAGGTGCAGCTTGTAGAGACCGGGGGAGGCTTGGTGAGGCCTGGAAATTCTCTGAAACTCTCCTGTGTTACCTCGGGATTCACTTTCAGTAACTACCGGATGCACTGGCTTCGCCAGCCTCCAGGGAAGAGGCTGGAGTGGATTGCTGTAATTACAGTCAAATCTGATAATTATGGAGCAAATTATGCAGAGTCTGTGAAAGGCAGATTCGCCATTTCAAGAGATGATTCAAAAAGCAGTGTCTACCTAGAGATGAACAGATTAAGAGAGGAAGACACTGCCACTTATTTTTGTAGT
MSM_IGHV14-1	MSM/MsJ	musculus	IGHV	IGHV14	Musmus IGHV14-1*02 F	0.9826	75	Yes	No			No							YES	YES		GAGGTTCAGCTGCAGCAGTCTGGGGCAGAGCTTGTGAGGCCAGGGACCTCAGTCAAGTTGTCCTGCAAAGCTTCTGGCTTCAACATTAAAGACTACTATATGCACTGGGTGAAGCAGAGGCCTGAACAGGGCCTGGAGTGGATTGGAAGGATTGATCCTGAGAATGGTAATACTATATATGACCCGAAGTTCCAGGGCAAGGCCACTATAACAGCAGACACATCCTCCAACACAGCCTACCTGCAGCTCAGCAGCCTGACATCTGAGGACACTGCCGTCTATTACTGT
MSM_IGHV14-2	MSM/MsJ	musculus	IGHV	IGHV14	Musmus IGHV14-2*01 F	0.9965	84	Yes	No			No					YES		YES			GAGGTTCAGCTGCAGCAGTCTGGGGCAGAGCTTGTGAAGCCAGGGGCCTCAGTCAAGTTGTCCTGCACAGCTTCTGGCTTCAACATTAAAGACTACTATATGCACTGGGTGAAGCAGAGGACTGAACAGGGCCTGGAGTGGATTGGAAGGATTGATCCTGAGGATGGTGAAACTAAATATGCCCCGAAGTTCCAGGGCAAGGCCACTATAACAGCAGACACATCCTCCAACACAGCCTACCTGCAGCTCAGCAGCCTGACATCTGAGGACACTGCCGTCTATTACTGTG
MSM_IGHV14-3	MSM/MsJ	musculus	IGHV	IGHV14	Musmus IGHV14-3*01 F	1	45	Yes	NA			NA			YES				YES		YES	GAGGTTCAGCTGCAGCAGTCTGTGGCAGAGCTTGTGAGGCCAGGGGCCTCAGTCAAGTTGTCCTGCACAGCTTCTGGCTTCAACATTAAAAACACCTATATGCACTGGGTGAAGCAGAGGCCTGAACAGGGCCTGGAGTGGATTGGAAGGATTGATCCTGCGAATGGTAATACTAAATATGCCCCGAAGTTCCAGGGCAAGGCCACTATAACTGCAGACACATCCTCCAACACAGCCTACCTGCAGCTCAGCAGCCTGACATCTGAGGACACTGCCATCTATTACTGTGC
MSM_IGHV14-4	MSM/MsJ	musculus	IGHV	IGHV14	Musmus IGHV14-4*01 F	1	37	Yes	NA			NA			YES				YES	YES	YES	GAGGTTCAGCTGCAGCAGTCTGGGGCTGAGCTTGTGAGGCCAGGGGCCTCAGTCAAGTTGTCCTGCACAGCTTCTGGCTTTAACATTAAAGACGACTATATGCACTGGGTGAAGCAGAGGCCTGAACAGGGCCTGGAGTGGATTGGATGGATTGATCCTGAGAATGGTGATACTGAATATGCCTCGAAGTTCCAGGGCAAGGCCACTATAACAGCAGACACATCCTCCAACACAGCCTACCTGCAGCTCAGCAGCCTGACATCTGAGGACACTGCCGTCTATTACTGTAC
MSM_IGHV15-1	MSM/MsJ	musculus	IGHV	IGHV15	Musmus IGHV15-2*01 F	1	7	Yes	NA			NA			YES				YES			CAGGTTCACCTACAACAGTCTGGTTCTGAACTGAGGAGTCCTGGGTCTTCAGTAAAGCTGTCATGCAAGGATTTTGATTCAGAAGTCTTCCCTATTGCTTATATGAGTTGGGTAAGGCAGAAGCCTGGGCATGGATTTGAATGGATTGGAGGCATACTCCCAAGTATTGGTAGAACAATCTATGGAGAGAAGTTTGAGGACAAAGCCACATTGGATGCAGACACACTGTCCAACACAGCCTACTTGGAGCTCAACAGTCTGACATCCGAGGACTCTGCTATCTACTACTGTGCAAGG
MSM_IGHV2-1	MSM/MsJ	musculus	IGHV	IGHV2	Musmus IGHV2-4-1*01 F	1	76	Yes	NA			NA				YES			YES			CAGGTGCAGCTGAAGCAGTCAGGACCTGGCCTAGTGCAGCCCTCACAGAGCCTGTCCATCACCTGCACAGTCTCTGGTTTCTCATTAACTAGCTATGGTGTACACTGGGTTCGCCAGTCTCCAGGAAAGGGTCTGGAGTGGCTGGGAGTGATATGGAGTGGTGGAAGCACAGACTATAATGCAGCTTTCATATCCAGACTGAGCATCAGCAAGGACAACTCCAAGAGCCAAGTTTTCTTTAAAATGAACAGTCTGCAAGCTGATGACACAGCCATATACTACTGTGCC
MSM_IGHV2-10	MSM/MsJ	musculus	IGHV	IGHV2	Musmus IGHV2-9-2*01 F	1	12	Yes	NA			NA							YES			CAGGTGCAACTGAAGGAGTCAGGACCTGGCCTGGTGGCGCCCTCACAGAGCCTGTCCATTACCTGCACTGTCTCTGGGTTCTCATTAACCAGCTATGATATAAGCTGGATTCGCCAGCCACCAGGAAAGGGTCTGGAGTGGCTTGGAGTAATATGGACTGGTGGAGGCACAAATTATAATTCAGCTTTCATGTCCAGACTGAGCATCAGCAAGGACAACTCCAAGAGCCAAGTTTTCTTAAAAATGAACAGTCTGCAAACTGATGACACAGCCATATATTACTGTGTA
MSM_IGHV2-11	MSM/MsJ	musculus	IGHV	IGHV2	Musmus IGHV2-9*01 F	0.9965	27	Yes	No			No							YES			CAGGTGCAGCTGAAGGAGTCAGGACCTGGCCTGGTGGCGCCCTCACAGAGCCTGTCCATCACTTGCACTGTCTCTGGGTTTTCATTAACCAGCTATGGTGTACACTGGGTTCGCCAGCCTCCAGGAAAGGGTCTGGAGTGGCTGGGAGTAATATGGGGTGGTGGAAGCACAAATTATAATTCAGCTCTCATGTCCAGACTGAGCATCAGCAAAGACAACTCCAAGAGCCAAGTTTTCTTAAAAATGAACAGTCTGCAAACTGATGACACAGCCATGTACTACTGTGC
MSM_IGHV2-2	MSM/MsJ	musculus	IGHV	IGHV2	Musmus IGHV2-6-1*01 F	0.9895	4	No	Yes	musIGHV137	BALB/c; C57BL/6; Celera 129etc study; 129S1	No							YES			CAGGTGCAGCTGAAGGAGTCAGGACCTGGCCTGGTGGCGCCCTCACAGAGCCTGTCCATCACATGCACCATCTCAGGGTTCTCATTAACCAGCTATGGTGTACACTGGGTTCGCCAGCCTCCAGGAAAGGGTCTGGAGTGGCTGGTAGTGATATGGAGTGATGGAAGCACAGCCTATAATTCACCTCTCAAATCCAGACTGAGCATCAGCAAGGACAACTCCAAGAGCCAAATTTTCTTAAAAATGAACAGTCTCCAAACTGATGACACAGCCATGTACTACTGTGCCAG
MSM_IGHV2-3	MSM/MsJ	musculus	IGHV	IGHV2	Musmus IGHV2-6-1*01 F	0.993	4	No	No			No							YES			CAGGTGCAGCTGAAGGAGTCAGGACCTGGCCTGGTGGCGCCCTCACAGAGCCTGTCCATCACATGCACCATCTCAGGGTTCTCATTAACCAGCTATGGTGTACACTGGGTTCGCCAGCCTCCAGGAAAGGGTCTGGAGTGGCTGGTAGTGATATGGAGTGATGAAAGCACAACCTATAATTCAGCTCTCAAATCCAGACTGAGCATCAGCAAGGACAACTCCAAGAGCCAAGTTTTCTTAAAAATGAACAGTCTGCAAACTGATGACACAGCCATGTACTACTGTGCCAGACA
MSM_IGHV2-4	MSM/MsJ	musculus	IGHV	IGHV2	Musmus IGHV2-6*01 F, or Musmus IGHV2-6-8*01 F	0.9649	50	No	No			No							YES			CAGGTGCAGCTGAAGGAGTCAGGACCTGGCCTGGTGGCGCCCTCACAGAGCCTGTCCATCACATGCTCTGTCTCTGGTTTCTCACTAACCAACTCTGGTGTACACTGGGTTCGCCAGCCTCCAAGAAAGGGTCTGGAGTGGCTGGGAGTAATATGGGGTGATGGAAGCACAAATTATAATTCAGCTCTCAAATCCAGACTGAGAATCAGCAAGGACAACTCCAAGAGCCAAGTTTTCTTAAAAATGAACAGTCTGCAAACTGATGACACAGCCATGTACTACTGTGCC
MSM_IGHV2-5	MSM/MsJ	musculus	IGHV	IGHV2	Musmus IGHV2-6*01 F, or Musmus IGHV2-6-8*01 F	0.9965	10	No	No			No							YES			CAGGTGCAGCTGAAGGAGTCAGGACCTGGCCTGGTGGCGCCCTCACAGAGCCTGTCCATCACATGCACTGTCTCTGGGTTCTCATTAACCAGCTATGGTGTAGACTGGGTTCGCCAGTCTCCAGGAAAGGGTCTGGAGTGGCTGGGAGTAATATGGGGTGTTGGAAGCACAAATTATAATTCAGCTCTCAAATCCAGACTGAGCATCAGCAAAGACAACTCCAAGAGCCAAGTTTTCTTAAAAATGAACAGTCTGCAAACTGATGACACAGCCATGTACTACTGTGCCAG
MSM_IGHV2-6	MSM/MsJ	musculus	IGHV	IGHV2	Musmus IGHV2-6*03 F	0.993	41	Yes	No			No							YES			CAGGTGCAGCTGAAGGAGTCAGGACCTGGCCTGGTGGCGCCCTCACAGAGCCTGTCCATCACATGCACCGTCTCAGGGTTCTCATTAACCAGCTATGGTGTACACTGGGTTCGCCAGCCTCCAGGAAAGGGTCTGGAGTGGCTGGGAGTAATATGGAGTGATGGAAGCACAACCTATAATTCAGCTCTCAAATCCAGACTGAGCATCAGCAAGGACAACTCCAAGAGCCAAGTTTTCTTAAAAATGAACAGTCTCCAAACTGATGACACAGCCATGTACTACTGTGCCA
MSM_IGHV2-7	MSM/MsJ	musculus	IGHV	IGHV2	Musmus IGHV2-7*01 F	0.9965	6	Yes	No			No							YES			CAAGTGCAGATGAAGGAGTCAGGACCTGACCTTGTGCAGCCATCACAGACTCTGTCTCTCACCTGCACTGTCTCTGGGTTCTCATTAAGTAGCTATGGTGTACATTGGTTTCGCAAGCCTCCGAGAAAGGGATTGGAATGGTTGGGAGGAATATGGTCTGGTGGAAGCATATACTATACTCCAGCTCTCAGTTCCCGACTGAGTGTCAGCAGGGACATCTCTAAGAGCCAAGTTTTCTTTAAAATGAGCAGTCTGCAAAGTGAAGACACGGCTGTGTACCACTGTGCCAGATA
MSM_IGHV2-8	MSM/MsJ	musculus	IGHV	IGHV2	Musmus IGHV2-9-1*01 F	0.9965	31	Yes	No			No							YES			CAGGTGCAGCTGAAGGAGTCAGGACCTGGCCTGGTGGCGCCCTCACAGAGCCTGTCCATCACATGCACTGTCTCTGGGTTCTCATTAACCAGCTATGCTATAAGCTGGGTTCGCCAGCCACCAGGAAAGGGTCTGGAGTGGCTTGGAGTAATATGGACTGGTGGAGGCACAAATTATAATTCAGCTCTCAAATCCAGACTGAGCATCAGCAAAGACAACTCCAAGAGTCAAGTTTTCTTAAAAATGAACAGTCTGCAAACTGATGACACAGCCACGTACTACTGTGCC
MSM_IGHV2-9	MSM/MsJ	musculus	IGHV	IGHV2	Musmus IGHV2-9-2*01 F	0.9965	25	Yes	No			No							YES			CAGGTACAACTGAAGGAGTCAGGACCTGGCCTGGTGGCGCCCTCACAGAGCCTGTCCATTACCTGCACTGTCTCTGGGTTCTCATTAACCAGCTATGATATAAGCTGGATTCGCCAGCCACCAGGAAAGGGTCTGGAGTGGCTTGGAGTAATATGGACTGGTGGAGGCACAAATTATAATTCAGCTTTCATGTCCAGACTGAGCATCAGCAAGGACAACTCCAAGAGCCAAGTTTTCTTAAAAATGAACAGTCTGCAAACTGATGACACAGCCATATATTACTGTGTA
MSM_IGHV3-1	MSM/MsJ	musculus	IGHV	IGHV3	Musmus IGHV3-6*01 F	1	127	Yes	NA			NA			YES				YES		YES	GATGTACAGCTTCAGGAGTCAGGACCTGGCCTCGTGAAACCTTCTCAGTCTCTGTCTCTCACCTGCTCTGTCACTGGCTACTCCATCACCAGTGGTTATTACTGGAACTGGATCCGGCAGTTTCCAGGAAACAAACTGGAATGGATGGGCTACATAAGCTACGATGGTAGCAATAACTACAACCCATCTCTCAAAAATCGAATCTCCATCACTCGTGACACATCTAAGAACCAGTTTTTCCTGAAGTTGAATTCTGTGACTACTGAGGACACAGCCACATATTACTGT
MSM_IGHV3-2	MSM/MsJ	musculus	IGHV	IGHV3	Musmus IGHV3-8*01 F	1	10	No	NA			NA			YES				YES		YES	GAGGTGCAGCTTCAGGAGTCAGGACCTGGCCTGGCAAAACCTTCTCAGACTCTGTCCCTCACCTGTTCTGTCACTGGCTACTCCATCACCAGTGATTACTGGAACTGGATCCGGAAATTCCCAGGGAATAAACTTGAGTACATGGGGTACATAAGCTACAGTGGTAGCACTTACTACAATCCATCTCTCAAAAGTCGAATCTCCATAACTCGAGACACATCCAAGAACCAGTATTACCTGCAGTTGAATTCTGTGACTACTGAGGACACAGCCACATATTACTGTGCAAG
MSM_IGHV5-1	MSM/MsJ	musculus	IGHV	IGHV5	Musmus IGHV5-12-1*01 F	0.9688	56	Yes	No			No							YES			GAAGTGCAGCTGGTGGAGTCTGGGGGAGGCTTAGTGAAGCCTGGAGGGTCCCTGAAACTCTCCTGTGCAGCTTCTGGATTCACTTTCAGTAACTATTACATGTCTTGGGTTCGCCAGACTCCGGAGAAGAGGCTGGAGTGGGTCGCAGAAATTAGTAGTGGTGGTGGTAGCACCTACTATCCAGACAGTGTGAAGGGTCGATTCACCATCTCCAGAGACAATGCCAAGAACACCCTGTACCTCCAAATGAGCAGTCTGAAGTCTGAGGACACAGCCATGTATTACTGTGCAA
MSM_IGHV5-10	MSM/MsJ	musculus	IGHV	IGHV5	Musmus IGHV5-9-4*01 F	0.9757	76	Yes	No			No							YES			GAAGTGAAGCTCGTGGAGTCTGGGGGAGGCTTAGTGCAGCCTGGAGGGTCCCTGAAACTCTCCTGTGCAGCCTCTGGATTCACTTTCAGTAGCTATGCCATGTCTTGGGTTCGCCAGTCTCCAGAGAAGAGGCTGGAGTGGGTCGCAGAAATTAGTAGTGGTGGTAGTTACACCTACTATCCAGACAGTGTGAAGGGCCGATTCACCATCTCCAGAGACAATGCCAAGAACACCCTGTACCTGCAAATGAGCAGTCTGAGGTCTGAGGACACGGCCTTGTATTACTGTGCA
MSM_IGHV5-11	MSM/MsJ	musculus	IGHV	IGHV5	Musmus IGHV5-9*01 F, or Musmus IGHV5-9*03 F or Musmus IGHV5-9-5*01 F	0.9653	20	Yes	No			No							YES			GAAGTGATGCTGGTGGAGTCTGGGGGAGGCTTAGTGCAGCCTGGAGGGTCCCTGAAACTCTCCTGTGCAGCCTCTGGATTCACTTTCAGTGACTATTACATGTCTTGGGTTCGCCAGACTCCAGAGAAGAGGCTGGAGTGGGTCGCAGAAATTAGTAGTGGTGGTGGTAACACCTACTATCCAGACAGTGTGAAGGGTCGATTCACCATCTCCAGAGACAATGCCAAGAACACCCTGTACCTGCAAATGAGCAGTCTGAGGTCTGAGGACACGGCCTTGTATTACTGTGCA
MSM_IGHV5-2	MSM/MsJ	musculus	IGHV	IGHV5	Musmus IGHV5-12-1*01 F	0.9757	55	Yes	No			No							YES			GAAGTGCAGCTGGTGGAGTCTGGGGGAGGCTTAGTGCAGCCTGGAGGGTCCCTGAAACTCTCCTGTGCAGCCTCTGGATTCACTTTCAGTAGCTATTACATGTCTTGGGTTCGCCAGACTCCGGAGAAGAGGCTGGAGTGGGTCGCATACATTAGTAGTGGTGGTGGTAGCACCTACTATCCAGACAGTGTAAAGGGCCGATTCACCATCTCCAGAGACAATGCCAGGAACACCCTGTACCTGCAAATGAGCAGTCTGAAGTCTGAGGACACGGCCATGTATTACTGTGCAA
MSM_IGHV5-3	MSM/MsJ	musculus	IGHV	IGHV5	Musmus IGHV5-12*03 [F]	0.9583	8	Yes	No			No							YES			GAGGTGCAGCTGGTGGAGTCTGGGGGAGGCTTAGTGAAGCCTGGAGGGTCCCTGAAACTCTCCTGTGCAGCCTCTGGATTCACTTTCAGTAACTATTACATGTATTGGGTTCGCCAGACTCCAGAGAAGAGGCTGGAGTGGGTCGCAGAAATTAGTAGTGGTGGTGGTAGCAACTACTATCCAGACACTGTAAAGGGGCGATTCACCATCTCCAGAGACAATGCCAAGAACACCCTGTACCTGCAAATGAGCAGTCTGAGGTCTGAGGACACGGCCATGTATTACTGTGCAAG
MSM_IGHV5-4	MSM/MsJ	musculus	IGHV	IGHV5	Musmus IGHV5-12*03 [F]	0.9618	8	No	No			No							YES			GAGGTGCAGCTGGTGGAGTCTGGGGGAGGCTTAGTGAAGCCTGGAGGGTCCCTGAAACTCTCCTGTGCAGCCTCTGGATTCACTTTCAGTAACTATTACATGTATTGGGTTCGCCAGACTCCAGAGAAGAGGCTGGAGTGGGTCGCATACATTAGTAGTGGTGGTGGTAGCACCTACTATCCAGACACTGTAAAGGGTCGATTCACCATCTCCAGAGACAATGCCAAGAACACCCTGTACCTGCAAATGAGCAGTCTGAGGTCTGAGGACCTGGCCATGTATTACTGTGCAAGA
MSM_IGHV5-5	MSM/MsJ	musculus	IGHV	IGHV5	Musmus IGHV5-15*01 F	1	7	Yes	NA			NA			YES				YES	YES	YES	GAGGTGAAGCTGGTGGAGTCTGGGGGAGGCTTAGTGCAGCCTGGAGGGTCCCTGAAACTCTCCTGTGCAGCCTCTGGATTCACTTTCAGTGACTACGGAATGGCGTGGGTTCGACAGGCTCCAAGGAAGGGGCCTGAGTGGGTAGCATTCATTAGTAATTTGGCATATAGTATCTACTATGCAGACACTGTGACGGGCCGATTCACCATCTCTAGAGAGAATGCCAAGAACACCCTGTACCTGGAAATGAGCAGTCTGAGGTCTGAGGACACGGCCATGTATTACTGTGCAAGA
MSM_IGHV5-6	MSM/MsJ	musculus	IGHV	IGHV5	Musmus IGHV5-16*01 F	1	70	Yes	NA			NA			YES				YES	YES	YES	GAAGTGAAGCTGGTGGAGTCTGAGGGAGGCTTAGTGCAGCCTGGAAGTTCCATGAAACTCTCCTGCACAGCCTCTGGATTCACTTTCAGTGACTATTACATGGCTTGGGTCCGCCAGGTTCCAGAAAAGGGTCTAGAATGGGTTGCAAACATTAATTATGATGGTAGTAGCACCTACTATCTGGACTCCTTGAAGAGCCGTTTCATCATCTCGAGAGACAATGCAAAGAACATTCTATACCTGCAAATGAGCAGTCTGAAGTCTGAGGACACAGCCACGTATTACTGTGC
MSM_IGHV5-7	MSM/MsJ	musculus	IGHV	IGHV5	Musmus IGHV5-17*01 F	0.9931	82	Yes	No			No							YES			GAGGTGCAGCTGGTGGAGTCTGGGGGAGGCTTAGTGAAGCCTGGAGGGTCCCTGAAACTCTCCTGTGCAGCCTCTGGATTCACTTTCAGTAACTATGGAATGCACTGGGTTCGTCAGGCTCCAGAGAAGGGGCTGGAGTGGGTTGCATACATTAGTAGTGGCAGTAGTACCATCTACTATGCAGACACAGTGAAGGGCCGATTCACCATCTCCAGAGACAATGCCAAGAACACCCTGTTCCTGCAAATGACCAGTCTAAGGTCTGAGGACACGGCCATGTATTACTGTGC
MSM_IGHV5-8	MSM/MsJ	musculus	IGHV	IGHV5	Musmus IGHV5-4*03 [F], or Musmus IGHV5-9*02 F or Musmus IGHV5-9*04 [F] or Musmus IGHV5-9-1*01 F or Musmus IGHV5-9-2*01 F or Musmus IGHV5-9-3*01 F	0.9583	18	Yes	No			No							YES			GAAGTGAAGCTGGTGGAGTCTGGGGGAGGCTTAGTGAAAACTGGAGGGTCCCTGAAACTCTCCTGTGCAGCCTCTGGATTCACTTTCAGTAGCTATTACATGTCTTGGGTTCGCCAGACTCCGGAAAAGAGGCTGGAGTGGGTCGCAACCATTAGTGATGGTGGTAGTTACACCTACTATCCAGACAGTGTAAAGGGCCGATTCACCATCTCCAGAGACAATGCCAAGAACACCCTGTACCTGCAAATGAGCAGTCTGAGGTCTGAGGACCTGGCCATGTATTACTGTGCAAG
MSM_IGHV5-9	MSM/MsJ	musculus	IGHV	IGHV5	Musmus IGHV5-6-2*01 F	0.9826	70	Yes	No			No							YES			GAAGTGATGCTGGTGGAGTCTGGGGGAGGCTTAGTGAAGCCTGGAGGGTCCCTGAAACTCTCCTGTGCAGCCTCTGGATTCACTTTCAGTAGCTATGACATGTCTTGGGTTCGCCAGACTCCAGAGAAGAGGCTGGAGTTGGTCGCAGCCATTAATAGTAATGGTGGTAGCACCTACTATCCAGACACTGTGAAGGGCCGATTCACCATCTCCAGAGACAATGCCAAGAACACCCTGTACCTGCAAATGAGCAGTCTGAAGTCTGAGGACACAGCCTTGTATTACTGTGCA
MSM_IGHV6-1	MSM/MsJ	musculus	IGHV	IGHV6	Musmus IGHV6-3*01 F	1	214	Yes	NA			NA			YES				YES	YES	YES	GAAGTGAAGCTTGAGGAGTCTGGAGGAGGCTTGGTGCAACCTGGAGGATCCATGAAACTCTCCTGTGTTGCCTCTGGATTCACTTTCAGTAACTACTGGATGAACTGGGTCCGCCAGTCTCCAGAGAAGGGGCTTGAGTGGGTTGCTCAAATTAGATTGAAATCTGATAATTATGCAACACATTATGCGGAGTCTGTGAAAGGGAGGTTCACCATCTCAAGAGATGATTCCAAAAGTAGTGTCTACCTGCAAATGAACAACTTAAGGGCTGAAGACACTGGAATTTATTACTGC
MSM_IGHV6-2	MSM/MsJ	musculus	IGHV	IGHV6	Musmus IGHV6-6*01 F	1	76	Yes	NA			NA			YES				YES		YES	GAAGTGAAGCTTGAGGAGTCTGGAGGAGGCTTGGTGCAACCTGGAGGATCCATGAAACTCTCTTGTGCTGCCTCTGGATTCACTTTTAGTGACGCCTGGATGGACTGGGTCCGCCAGTCTCCAGAGAAGGGGCTTGAGTGGGTTGCTGAAATTAGAAACAAAGCTAATAATCATGCAACATACTATGCTGAGTCTGTGAAAGGGAGGTTCACCATCTCAAGAGATGATTCCAAAAGTAGTGTCTACCTGCAAATGAACAGCTTAAGAGCTGAAGACACTGGCATTTATTACTGT
MSM_IGHV7-1	MSM/MsJ	musculus	IGHV	IGHV7	Musmus IGHV7-1*01 F, or Musmus IGHV7-1*03 F	1	25	Yes	NA			NA			YES				YES		YES	GAGGTGAAGCTGGTGGAATCTGGAGGAGGCTTGGTACAGTCTGGGCGTTCTCTGAGACTCTCCTGTGCAACTTCTGGGTTCACCTTCAGTGATTTCTACATGGAGTGGGTCCGCCAAGCTCCAGGGAAGGGACTGGAGTGGATTGCTGCAAGTAGAAACAAAGCTAATGATTATACAACAGAGTACAGTGCATCTGTGAAGGGTCGGTTCATCGTCTCCAGAGACACTTCCCAAAGCATCCTCTACCTTCAGATGAATGCCCTGAGAGCTGAGGACACTGCCATTTATTACTGTGCAAGA
MSM_IGHV7-2	MSM/MsJ	musculus	IGHV	IGHV7	Musmus IGHV7-3*01 F	1	120	Yes	NA			NA			YES				YES	YES	YES	GAGGTGAAGCTGGTGGAGTCTGGAGGAGGCTTGGTACAGCCTGGGGGTTCTCTGAGTCTCTCCTGTGCAGCTTCTGGATTCACCTTCACTGATTACTACATGAGCTGGGTCCGCCAGCCTCCAGGGAAGGCACTTGAGTGGTTGGGTTTTATTAGAAACAAAGCTAATGGTTACACAACAGAGTACAGTGCATCTGTGAAGGGTCGGTTCACCATCTCCAGAGATAATTCCCAAAGCATCCTCTATCTTCAAATGAATGCCCTGAGAGCTGAGGACAGTGCCACTTATTACTGTGCA
MSM_IGHV8-1	MSM/MsJ	musculus	IGHV	IGHV8	Musmus IGHV8-12*01 F	1	51	Yes	NA			NA			YES				YES		YES	CAGGTTACTCTGAAAGAGTCTGGCCCTGGGATATTGCAGTCCTCCCAGACCCTCAGTCTGACTTGTTCTTTCTCTGGGTTTTCACTGAGCACTTCTGGTATGGGTGTGAGCTGGATTCGTCAGCCTTCAGGAAAGGGTCTGGAGTGGCTGGCACACATTTACTGGGATGATGACAAGCGCTATAACCCATCCCTGAAGAGCCGGCTCACAATCTCCAAGGATACCTCCAGAAACCAGGTATTCCTCAAGATCACCAGTGTGGACACTGCAGATACTGCCACATACTACTGTGCTCG
MSM_IGHV8-2	MSM/MsJ	musculus	IGHV	IGHV8	Musmus IGHV8-2*01 ORF	1	6	No	NA			NA			YES				YES		YES	CAGGTTACTCTGAAAGTGTCTGGCCCTGGGATATTGCAGCCATCACAGACTCTCAGCCTGGCCTGTACTTTCTCTGGGATTTCACTGAGTACTTCTGGTATGGGTTTGAGCTGGCTTCGTAAGCCCTCAGGGAAGGCTTTAGAGTGGCTGGCAAGCATTTGGAATAATGATAACTACTACAACCCATCTTTGAAGAGCCGGCTCACAATCTCCAAGGAGACCTCCAACTACCAAGTATTCCTTAAACTCACCAGTGTGGACACTGCAGATTCTGCCACATACTACGGTGCTTGGAGAG
MSM_IGHV8-3	MSM/MsJ	musculus	IGHV	IGHV8	Musmus IGHV8-5*01 ORF	1	4	Yes	NA			NA			YES				YES		YES	CAGGTTACTCTGAAAGAGTCTGGCCCTGGGATATTGCAGCCCTCCCAGACCCTCAGTCTGACTTGTTCTTTCTCTGGGTTTTCACTGAGCACTTCTAATATGGGTATAGGCTGGATTCGTCAGCCTTCAGGGAAGGGTCTAGAGTGGCTGGCACACATTTGGTGGAATGATGATAAGTACTATAACCCATCCCTGAAGAGCCGGCTCACAATCTCCAAGGATACCTCCAACAACCAGGTATTCCTCAAGATCACCAGTGTGGACACTGCAGATACTGCCACATACTACTGTGCTCAAA
MSM_IGHV8-4	MSM/MsJ	musculus	IGHV	IGHV8	Musmus IGHV8-8*01 F	1	19	Yes	NA			NA			YES				YES		YES	CAGGTTACTCTGAAAGAGTCTGGCCCTGGGATATTGCAGCCCTCCCAGACCCTCAGTCTGACTTGTTCTTTCTCTGGGTTTTCACTGAGCACTTTTGGTATGGGTGTAGGCTGGATTCGTCAGCCTTCAGGGAAGGGTCTGGAGTGGCTGGCACACATTTGGTGGGATGATGATAAGTACTATAACCCAGCCCTGAAGAGTCGGCTCACAATCTCCAAGGATACCTCCAAAAACCAGGTATTCCTCAAGATCGCCAATGTGGACACTGCAGATACTGCCACATACTACTGTGCTCGA
MSM_IGHV9-1	MSM/MsJ	musculus	IGHV	IGHV9	Musmus IGHV9-1*01 F	1	18	Yes	NA			NA			YES				YES		YES	CAGATCCAGTTGGTGCAGTCTGGACCTGAGCTGAAGAAGCCTGGAGAGACAGTCAAGATCTCCTGCAAGGCTTCTGGGTATACCTTCACAGAATATCCAATGCACTGGGTGAAGCAGGCTCCAGGAAAGGGTTTCAAGTGGATGGGCATGATATACACCGACACTGGAGAGCCAACATATGCTGAAGAGTTCAAGGGACGGTTTGCCTTCTCTTTGGAGACCTCTGCCAGCACTGCCTATTTGCAGATCAACAACCTCAAAAATGAGGACACGGCTACATATTTCTGT
MSM_IGHV9-2	MSM/MsJ	musculus	IGHV	IGHV9	Musmus IGHV9-2*01 F	1	9	Yes	NA			NA			YES				YES		YES	CAGATCCAGTTCGTGCAGTCTGGACCTGAGCTGAAGAAGCCTGGAGAGACAGTCAAGATCTCCTGCAAGGCTTCTGTGTATACCTTCACAGAATATCCAATGCACTGGGTGAAGCAGGCTCCAGGAAAGGGTTTCAAGTGGATGGGCTGGATAAACACCTACTCTGGAGAGCCAACATATGCTGACGACTTCAAGGGACGGTTTGCCTTTTCTTTGGAAACCTCTGCCAGCACTGCCTATTTGCAGATCAACAACCTCAAAAATGAGGACACGGCTACATATTTCTGTGC
MSM_IGHV9-3	MSM/MsJ	musculus	IGHV	IGHV9	Musmus IGHV9-3*01 F	1	134	Yes	NA			NA			YES				YES		YES	CAGATCCAGTTGGTACAGTCTGGACCTGAGCTGAAGAAGCCTGGAGAGACAGTCAAGATCTCCTGCAAGGCTTCTGGGTATACCTTCACAACCTATGGAATGAGCTGGGTGAAACAGGCTCCAGGAAAGGGTTTAAAGTGGATGGGCTGGATAAACACCTACTCTGGAGTGCCAACATATGCTGATGACTTCAAGGGACGGTTTGCCTTCTCTTTGGAAACCTCTGCCAGCACTGCCTATTTGCAGATCAACAACCTCAAAAATGAGGACACGGCTACATATTTCTGTGC
MSM_IGHV9-4	MSM/MsJ	musculus	IGHV	IGHV9	Musmus IGHV9-4*01 F	1	40	Yes	NA			NA			YES				YES		YES	CAGATCCAGTTGGTGCAGTCTGGACCTGAGCTGAAGAAGCCTGGAGAGACAGTCAAGATCTCCTGCAAGGCTTCTGGGTATACCTTCACAACTGCTGGAATGCAGTGGGTGCAAAAGATGCCAGGAAAGGGTTTTAAGTGGATTGGCTGGATAAACACCCACTCTGGAGAGCCAAAATATGCAGAAGACTTCAAGGGACGGTTTGCCTTCTCTTTGGAAACCTCTGCCAGCACTGCCTATTTACAGATAAGCAACCTCAAAAATGAGGACACGGCTACGTATTTCTGTGC
NOD_IGHV1-1	NOD/ShiLtJ	musculus	IGHV	IGHV1	Musmus IGHV1-11*01 F	1	3	Yes	NA			NA			YES						YES	CAGATCCAGCTGCAACAGTCAGGAGCTGAGCTGGCGAGTCCTGGGGCATCAGTGACACTGTCCTGCAAGGCTTCTGGCTACACATTTACTGACCATATTATGAATTGGGTAAAAAAGAGGCCTGGACAGGGCCTTGAGTGGATTGGAAGGATTTATCCAGTAAGTGGTGAAACTAACTACAATCAAAAGTTCATGGGCAAGGCCACATTCTCTGTAGACCGGTCCTCCAGCACAGTGTACATGGTGTTGAACAGCCTGACATCTGAGGACCCTGCTGTCTATTACTGTGGAAGG
NOD_IGHV1-10	NOD/ShiLtJ	musculus	IGHV	IGHV1	Musmus IGHV1-34*01 F	1	3	Yes	NA			NA			YES						YES	GAGGTCCAGCTGCAACAGTCTGGACCTGAGTTGGTGAAGCCTGGGGCTTCAGTGAAGATGTCCTGCAAGGCTTCTGGCTACACATTCACTGACTACTACATGCACTGGGTGAAGCAGAGCCATGGAAAGAGCCTTGAGTGGATTGGATATATTTATCCTAACAATGGTGGTAATGGCTACAACCAGAAGTTCAAGGGCAAGGCCACATTGACTGTAGACAAGTCCTCCAGCACAGCCTACATGGAGCTCCGCAGCCTGACATCTGAGGACTCTGCAGTCTATTACTGTGCAAG
NOD_IGHV1-11	NOD/ShiLtJ	musculus	IGHV	IGHV1	Musmus IGHV1-36*01 F	1	5	Yes	NA			NA			YES						YES	GAGGTCCAGCTGCAACAGTCTGGACCTGTGCTGGTGAAGCCTGGGCCTTCAGTGAAGATATCCTGTAAGGCTTCTGGATTCACATTCACTGACTACTACATGCACTGGGTGAAGCAGAGCCATGGAAAGAGCCTTGAGTGGATTGGACTTGTTTATCCTTACAATGGTGGTACTAGCTACAACCAGAAGTTCAAGGGCAAGGCCACATTGACTGTAGACACATCCTCCAGCACAGCCTACATGGAGCTAAACAGCCTGACTTCTGAGGACTCTGCGGTCTATTACTGTGCA
NOD_IGHV1-12	NOD/ShiLtJ	musculus	IGHV	IGHV1	Musmus IGHV1-37*01 F	1	4	Yes	NA			NA			YES						YES	GAGGTTCAGCTGCAGCAGTCTGGACCTGAGCTGGTGAAGCCTGGGGCTTCAGTGAAGATATCCTGCAAGGCTTCTGGTTACTCATTTACTGGCTACTTTATGAACTGGGTGAAGCAGAGCCATGGAAAGAGCCTTGAGTGGATTGGACGTATTAATCCTTACAATGGTGATACTTTCTACAACCAGAAGTTCAAGGGCAAGGCCACATTGACTGTAGACAAATCCTCTAGCACAGCCCACATGGAGCTCCTGAGCCTGACATCTGAGGACTTTGCAGTCTATTATTGTGCAAGA
NOD_IGHV1-13	NOD/ShiLtJ	musculus	IGHV	IGHV1	Musmus IGHV1-39*01 F	1	34	Yes	NA			NA			YES				YES		YES	GAGTTCCAGCTGCAGCAGTCTGGACCTGAGCTGGTGAAGCCTGGCGCTTCAGTGAAGATATCCTGCAAGGCTTCTGGTTACTCATTCACTGACTACAACATGAACTGGGTGAAGCAGAGCAATGGAAAGAGCCTTGAGTGGATTGGAGTAATTAATCCTAACTATGGTACTACTAGCTACAATCAGAAGTTCAAGGGCAAGGCCACATTGACTGTAGACCAATCTTCCAGCACAGCCTACATGCAGCTCAACAGCCTGACATCTGAGGACTCTGCAGTCTATTACTGTGC
NOD_IGHV1-14	NOD/ShiLtJ	musculus	IGHV	IGHV1	Musmus IGHV1-42*01 F	1	14	Yes	NA			NA			YES				YES		YES	GAGGTCCAGCTGCAGCAGTCTGGACCTGAGCTGGTGAAGCCTGGGGCTTCAGTGAAGATATCCTGCAAGGCTTCTGGTTACTCATTCACTGGCTACTACATGAACTGGGTGAAGCAAAGTCCTGAAAAGAGCCTTGAGTGGATTGGAGAGATTAATCCTAGCACTGGTGGTACTACCTACAACCAGAAGTTCAAGGCCAAGGCCACATTGACTGTAGACAAATCCTCCAGCACAGCCTACATGCAGCTCAAGAGCCTGACATCTGAGGACTCTGCAGTCTATTACTGTGCA
NOD_IGHV1-15	NOD/ShiLtJ	musculus	IGHV	IGHV1	Musmus IGHV1-47*01 F	1	7	Yes	NA			NA			YES		YES		YES		YES	CAGGTTCAGCTGCAGCAGTCTGGGGCTGAGCTAGTGAAGCCTGGAGCCTCAGTGAAGATGTCCTGCAAGGCTTCTGGCTACACCTTCACTACCTATCCTATAGAGTGGATGAAGCAGAATCATGGAAAGAGCCTAGAGTGGATTGGAAATTTTCATCCTTACAATGATGATACTAAGTACAATGAAAAGTTCAAGGGCAAGGCCACATTGACTGTAGAAAAATCCTCTAGCACAGTCTACTTGGAGCTCAGCCGATTAACATCTGATGACTCTGCTGTTTATTACTGTGCAA
NOD_IGHV1-16	NOD/ShiLtJ	musculus	IGHV	IGHV1	Musmus IGHV1-5*01 F	1	16	Yes	NA			NA			YES				YES		YES	GAGGTTCAGCTCCAGCAGTCTGGGACTGTGCTGGCAAGGCCTGGGGCTTCAGTGAAGATGTCCTGCAAGACTTCTGGCTACACATTTACCAGCTACTGGATGCACTGGGTAAAACAGAGGCCTGGACAGGGTCTGGAATGGATAGGGGCTATTTATCCTGGAAATAGTGATACTAGCTACAACCAGAAGTTCAAGGGCAAGGCCAAACTGACTGCAGTCACATCCGCCAGCACTGCCTACATGGAGCTCAGCAGCCTGACAAATGAGGACTCTGCGGTCTATTACTGTACAA
NOD_IGHV1-17	NOD/ShiLtJ	musculus	IGHV	IGHV1	Musmus IGHV1-50*01 F	1	31	Yes	NA			NA			YES				YES		YES	CAGGTCCAACTGCAGCAGCCTGGGGCTGAGCTTGTGAAGCCTGGGGCTTCAGTGAAGCTGTCCTGCAAGGCTTCTGGCTACACCTTCACCAGCTACTGGATGCAGTGGGTAAAACAGAGGCCTGGACAGGGCCTTGAGTGGATCGGAGAGATTGATCCTTCTGATAGCTATACTAACTACAATCAAAAGTTCAAGGGCAAGGCCACATTGACTGTAGACACATCCTCCAGCACAGCCTACATGCAGCTCAGCAGCCTGACATCTGAGGACTCTGCGGTCTATTACTGTGC
NOD_IGHV1-18	NOD/ShiLtJ	musculus	IGHV	IGHV1	Musmus IGHV1-52*01 F	1	15	Yes	NA			NA			YES				YES		YES	CAGGTCCAACTGCAGCAGCCTGGGGCTGAGCTGGTGAGGCCTGGGTCTTCAGTGAAGCTGTCCTGCAAGGCTTCTGGCTACACCTTCACCAGCTACTGGATGCATTGGGTGAAGCAGAGGCCTATACAAGGCCTTGAATGGATTGGTAACATTGACCCTTCTGATAGTGAAACTCACTACAATCAAAAGTTCAAGGACAAGGCCACATTGACTGTAGACAAATCCTCCAGCACAGCCTACATGCAGCTCAGCAGCCTGACATCTGAGGACTCTGCGGTCTATTACTGTGCAAG
NOD_IGHV1-19	NOD/ShiLtJ	musculus	IGHV	IGHV1	Musmus IGHV1-53*01 F	1	103	Yes	NA			NA			YES				YES		YES	CAGGTCCAACTGCAGCAGCCTGGGACTGAACTGGTGAAGCCTGGGGCTTCAGTGAAGCTGTCCTGCAAGGCTTCTGGCTACACCTTCACCAGCTACTGGATGCACTGGGTGAAGCAGAGGCCTGGACAAGGCCTTGAGTGGATTGGAAATATTAATCCTAGCAATGGTGGTACTAACTACAATGAGAAGTTCAAGAGCAAGGCCACACTGACTGTAGACAAATCCTCCAGCACAGCCTACATGCAGCTCAGCAGCCTGACATCTGAGGACTCTGCGGTCTATTATTGTG
NOD_IGHV1-2	NOD/ShiLtJ	musculus	IGHV	IGHV1	Musmus IGHV1-12*01 F	1	6	Yes	NA			NA			YES		YES		YES		YES	CAGGCTTATCTACAGCAGTCTGGGGCTGAGCTGGTGAGGCCTGGGGCCTCAGTGAAGATGTCCTGCAAGGCTTCTGGCTACACATTTACCAGTTACAATATGCACTGGGTAAAGCAGACACCTAGACAGGGCCTGGAATGGATTGGAGCTATTTATCCAGGAAATGGTGATACTTCCTACAATCAGAAGTTCAAGGGCAAGGCCACACTGACTGTAGACAAATCCTCCAGCACAGCCTACATGCAGCTCAGCAGCCTGACATCTGAAGACTCTGCGGTCTATTTCTGTGC
NOD_IGHV1-20	NOD/ShiLtJ	musculus	IGHV	IGHV1	Musmus IGHV1-54*01 F	1	27	Yes	NA			NA			YES				YES		YES	CAGGTCCAGCTGCAGCAGTCTGGAGCTGAGCTGGTAAGGCCTGGGACTTCAGTGAAGGTGTCCTGCAAGGCTTCTGGATACGCCTTCACTAATTACTTGATAGAGTGGGTAAAGCAGAGGCCTGGACAGGGCCTTGAGTGGATTGGAGTGATTAATCCTGGAAGTGGTGGTACTAACTACAATGAGAAGTTCAAGGGCAAGGCAACACTGACTGCAGACAAATCCTCCAGCACTGCCTACATGCAGCTCAGCAGCCTGACATCTGAGGACTCTGCGGTCTATTTCTGTGC
NOD_IGHV1-21	NOD/ShiLtJ	musculus	IGHV	IGHV1	Musmus IGHV1-55*01 F	1	59	Yes	NA			NA			YES				YES		YES	CAGGTCCAACTGCAGCAGCCTGGGGCTGAGCTTGTGAAGCCTGGGGCTTCAGTGAAGATGTCCTGCAAGGCTTCTGGCTACACCTTCACCAGCTACTGGATAACCTGGGTGAAGCAGAGGCCTGGACAAGGCCTTGAGTGGATTGGAGATATTTATCCTGGTAGTGGTAGTACTAACTACAATGAGAAGTTCAAGAGCAAGGCCACACTGACTGTAGACACATCCTCCAGCACAGCCTACATGCAGCTCAGCAGCCTGACATCTGAGGACTCTGCGGTCTATTACTGTG
NOD_IGHV1-22	NOD/ShiLtJ	musculus	IGHV	IGHV1	Musmus IGHV1-58*01 F	1	6	Yes	NA			NA			YES				YES		YES	GAGGTCCAGCTTCAGCAGTCTGGAGCTGAGCTGGTGAGGCCTGGGTCCTCAGTGAAGATGTCCTGCAAGACTTCTGGATATACATTCACAAGCTACGGTATAAACTGGGTGAAGCAGAGGCCTGGACAGGGCCTGGAATGGATTGGATATATTTATATTGGAAATGGTTATACTGAGTACAATGAGAAGTTCAAGGGCAAGGCCACACTGACTTCAGACACATCCTCCAGCACAGCCTACATGCAGCTCAGCAGCCTGACATCTGAGGACTCTGCAATCTATTTCTGTGCAA
NOD_IGHV1-23	NOD/ShiLtJ	musculus	IGHV	IGHV1	Musmus IGHV1-59*01 F	1	16	Yes	NA			NA			YES				YES		YES	CAGGTCCAACTGCAGCAGCCTGGGGCTGAGCTGGTGAGGCCTGGGACTTCAGTGAAGTTGTCCTGCAAGGCTTCTGGCTACACCTTCACCAGCTACTGGATGCACTGGGTAAAGCAGAGGCCTGGACAAGGCCTTGAGTGGATCGGAGTGATTGATCCTTCTGATAGTTATACTAACTACAATCAAAAGTTCAAGGGCAAGGCCACATTGACTGTAGACACATCCTCCAGCACAGCCTACATGCAGCTCAGCAGCCTGACATCTGAGGACTCTGCGGTCTATTACTGTGC
NOD_IGHV1-24	NOD/ShiLtJ	musculus	IGHV	IGHV1	Musmus IGHV1-61*01 F	1	10	Yes	NA			NA			YES				YES		YES	CAGGTCCAACTGCAGCAGCCTGGGGCTGAGCTGGTGAGGCCTGGGTCTTCAGTGAAGCTGTCCTGCAAGGCTTCTGGCTACACCTTCACCAGCTACTGGATGGATTGGGTGAAGCAGAGGCCTGGACAAGGCCTTGAATGGATTGGTAACATTTACCCTTCTGATAGTGAAACTCACTACAATCAAAAGTTCAAGGACAAGGCCACATTGACTGTAGACAAATCCTCCAGCACAGCCTACATGCAGCTCAGCAGCCTGACATCTGAGGACTCTGCGGTCTATTACTGTGCAA
NOD_IGHV1-25	NOD/ShiLtJ	musculus	IGHV	IGHV1	Musmus IGHV1-62-2*01 F, or Musmus IGHV1-71*01 F	1	20	Yes	NA			NA			YES				YES		YES	CAGGTCCAGCTGCAGCAGTCTGGAGCTGAGCTGGTGAAACCCGGGGCATCAGTGAAGCTGTCCTGCAAGGCTTCTGGCTACACCTTCACTGAGTATACTATACACTGGGTAAAGCAGAGGTCTGGACAGGGTCTTGAGTGGATTGGGTGGTTTTACCCTGGAAGTGGTAGTATAAAGTACAATGAGAAATTCAAGGACAAGGCCACATTGACTGCGGACAAATCCTCCAGCACAGTCTATATGGAGCTTAGTAGATTGACATCTGAAGACTCTGCGGTCTATTTCTGTGCAAGACACG
NOD_IGHV1-26	NOD/ShiLtJ	musculus	IGHV	IGHV1	Musmus IGHV1-63*01 F	1	10	Yes	NA			NA			YES				YES	YES	YES	CAGGTCCAGCTGCAGCAGTCTGGAGCTGAGCTGGTAAGGCCTGGGACTTCAGTGAAGATGTCCTGCAAGGCTTCTGGATACACCTTCACTAACTACTGGATAGGTTGGGCAAAGCAGAGGCCTGGACATGGCCTTGAGTGGATTGGAGATATTTACCCTGGAGGTGGTTATACTAACTACAATGAGAAGTTCAAGGGCAAGGCCACACTGACTGCAGACAAATCCTCCAGCACAGCCTACATGCAGTTCAGCAGCCTGACATCTGAGGACTCTGCCATCTATTACTGTGC
NOD_IGHV1-27	NOD/ShiLtJ	musculus	IGHV	IGHV1	Musmus IGHV1-64*01 F	1	71	Yes	NA			NA			YES				YES		YES	CAGGTCCAACTGCAGCAGCCTGGGGCTGAGCTGGTAAAGCCTGGGGCTTCAGTGAAGTTGTCCTGCAAGGCTTCTGGCTACACTTTCACCAGCTACTGGATGCACTGGGTGAAGCAGAGGCCTGGACAAGGCCTTGAGTGGATTGGAATGATTCATCCTAATAGTGGTAGTACTAACTACAATGAGAAGTTCAAGAGCAAGGCCACACTGACTGTAGACAAATCCTCCAGCACAGCCTACATGCAACTCAGCAGCCTGACATCTGAGGACTCTGCGGTCTATTACTGTG
NOD_IGHV1-28	NOD/ShiLtJ	musculus	IGHV	IGHV1	Musmus IGHV1-66*01 F	1	19	Yes	NA			NA			YES				YES		YES	CAGGTCCAGCTGCAGCAGTCTGGACCTGAGCTGGTGAAGCCTGGGGCTTCAGTGAAGATATCCTGCAAGGCTTCTGGCTACAGCTTCACAAGCTACTATATACACTGGGTGAAGCAGAGGCCTGGACAGGGACTTGAGTGGATTGGATGGATTTATCCTGGAAGTGGTAATACTAAGTACAATGAGAAGTTCAAGGGCAAGGCCACACTGACGGCAGACACATCCTCCAGCACTGCCTACATGCAGCTCAGCAGCCTAACATCTGAGGACTCTGCGGTCTATTACTGTG
NOD_IGHV1-29	NOD/ShiLtJ	musculus	IGHV	IGHV1	Musmus IGHV1-69*01 F, or Musmus IGHV1-69*02 F	0.9965	32	Yes	No			No							YES		YES	CAGGTCCAACTGCAGCAGCCTGGGGCTGAGCTTGTGATGCCTGGGGCTTCAGTGAAGCTGTCCTGCAAGGCTTCTGGCTACACCTTCACCAGCTACTGGATGCACTGGGTGAAGCAGAGGCCTGGACAAGGCCTTGAGTGGATCGGAGAGATTGATCCTTCTGATAGTTATACTAACTACAATCAAAAGTTCAAGGGCAAGGCCACATTGACTGTAGACAAATCCTCCAGCACAGCCTACATGCAGCTCAGCAGCCTGACATCTGAGGACTCTGCGGTCTATTACTGTGC
NOD_IGHV1-3	NOD/ShiLtJ	musculus	IGHV	IGHV1	Musmus IGHV1-15*01 F	1	33	Yes	NA			NA			YES				YES		YES	CAGGTTCAACTGCAGCAGTCTGGGGCTGAGCTGGTGAGGCCTGGGGCTTCAGTGACGCTGTCCTGCAAGGCTTCGGGCTACACATTTACTGACTATGAAATGCACTGGGTGAAGCAGACACCTGTGCATGGCCTGGAATGGATTGGAGCTATTGATCCTGAAACTGGTGGTACTGCCTACAATCAGAAGTTCAAGGGCAAGGCCATACTGACTGCAGACAAATCCTCCAGCACAGCCTACATGGAGCTCCGCAGCCTGACATCTGAGGACTCTGCCGTCTATTACTGT
NOD_IGHV1-30	NOD/ShiLtJ	musculus	IGHV	IGHV1	Musmus IGHV1-7*01 F	1	4	Yes	NA			NA			YES				YES		YES	CAGGTCCAGCTGCAGCAGTCTGGGGCTGAACTGGCAAAACCTGGGGCCTCAGTGAAGCTGTCCTGCAAGGCTTCTGGCTACACCTTTACTAGCTACTGGATGCACTGGGTAAAACAGAGGCCTGGACAGGGTCTGGAATGGATTGGATACATTAATCCTAGCAGTGGTTATACTAAGTACAATCAGAAGTTCAAGGACAAGGCCACATTGACTGCAGACAAATCCTCCAGCACAGCCTACATGCAGCTGAGCAGCCTGACATATGAGGACTCTGCAGTCTATTACTGTGCAAG
NOD_IGHV1-31	NOD/ShiLtJ	musculus	IGHV	IGHV1	Musmus IGHV1-72*01 F	1	65	Yes	NA			NA			YES				YES		YES	CAGGTCCAACTGCAGCAGCCTGGGGCTGAGCTTGTGAAGCCTGGGGCTTCAGTGAAGCTGTCCTGCAAGGCTTCTGGCTACACCTTCACCAGCTACTGGATGCACTGGGTGAAGCAGAGGCCTGGACGAGGCCTTGAGTGGATTGGAAGGATTGATCCTAATAGTGGTGGTACTAAGTACAATGAGAAGTTCAAGAGCAAGGCCACACTGACTGTAGACAAACCCTCCAGCACAGCCTACATGCAGCTCAGCAGCCTGACATCTGAGGACTCTGCGGTCTATTATTGT
NOD_IGHV1-32	NOD/ShiLtJ	musculus	IGHV	IGHV1	Musmus IGHV1-74*01 F	1	14	Yes	NA			NA			YES				YES		YES	CAGGTCCAACTGCAGCAGCCTGGGGCTGAACTGGTGAAGCCTGGGGCTTCAGTGAAGGTGTCCTGCAAGGCTTCTGGCTACACCTTCACCAGCTACTGGATGCACTGGGTGAAGCAGAGGCCTGGCCAAGGCCTTGAGTGGATTGGAAGGATTCATCCTTCTGATAGTGATACTAACTACAATCAAAAGTTCAAGGGCAAGGCCACATTGACTGTAGACAAATCCTCCAGCACAGCCTACATGCAGCTCAGCAGCCTGACATCTGAGGACTCTGCGGTCTATTACTGTGCAA
NOD_IGHV1-33	NOD/ShiLtJ	musculus	IGHV	IGHV1	Musmus IGHV1-75*01 F	1	26	Yes	NA			NA			YES				YES		YES	CAGGTCCAGCTACAGCAGTCTGGACCTGAGCTGGTGAAGCCTGGGGCTTCAGTGAAGATATCCTGCAAGGCTTCTGGCTACACCTTCACTGACTACTATATAAACTGGGTGAAGCAGAGGCCTGGACAGGGACTTGAGTGGATTGGATGGATTTTTCCTGGAAGTGGTAGTACTTACTACAATGAGAAGTTCAAGGGCAAGGCCACACTTACTGTAGACAAATCCTCCAGCACAGCCTACATGTTGCTCAGCAGCCTGACCTCTGAGGACTCTGCGGTCTATTTCTGTGC
NOD_IGHV1-34	NOD/ShiLtJ	musculus	IGHV	IGHV1	Musmus IGHV1-76*01 F	1	28	Yes	NA			NA			YES				YES		YES	CAGGTCCAGCTGAAGCAGTCTGGGGCTGAGCTGGTGAGGCCTGGGGCTTCAGTGAAGCTGTCCTGCAAGGCTTCTGGCTACACTTTCACTGACTACTATATAAACTGGGTGAAGCAGAGGCCTGGACAGGGACTTGAGTGGATTGCAAGGATTTATCCTGGAAGTGGTAATACTTACTACAATGAGAAGTTCAAGGGCAAGGCCACACTGACTGCAGAAAAATCCTCCAGCACTGCCTACATGCAGCTCAGCAGCCTGACATCTGAGGACTCTGCTGTCTATTTCTGT
NOD_IGHV1-35	NOD/ShiLtJ	musculus	IGHV	IGHV1	Musmus IGHV1-77*01 F	1	4	Yes	NA			NA			YES				YES		YES	CAGGTCCAGCTGAAGCAGTCTGGAGCTGAGCTGGTGAAGCCTGGGGCTTCAGTGAAGATATCCTGCAAGGCTTCTGGCTACACCTTCACTGACTACTATATAAACTGGGTGAAGCAGAGGCCTGGACAGGGCCTTGAGTGGATTGGAAAGATTGGTCCTGGAAGTGGTAGTACTTACTACAATGAGAAGTTCAAGGGCAAGGCCACACTGACTGCAGACAAATCCTCCAGCACAGCCTACATGCAGCTCAGCAGCCTGACATCTGAGGACTCTGCAGTCTATTTCTGTG
NOD_IGHV1-36	NOD/ShiLtJ	musculus	IGHV	IGHV1	Musmus IGHV1-78*01 F	1	30	Yes	NA			NA			YES				YES		YES	CAGGTTCAGCTGCAACAGTCTGACGCTGAGTTGGTGAAACCTGGAGCTTCAGTGAAGATATCCTGCAAGGTTTCTGGCTACACCTTCACTGACCATACTATTCACTGGATGAAGCAGAGGCCTGAACAGGGCCTGGAATGGATTGGATATATTTATCCTAGAGATGGTAGTACTAAGTACAATGAGAAGTTCAAGGGCAAGGCCACATTGACTGCAGACAAATCCTCCAGCACAGCCTACATGCAGCTCAACAGCCTGACATCTGAGGACTCTGCAGTCTATTTCTGT
NOD_IGHV1-37	NOD/ShiLtJ	musculus	IGHV	IGHV1	Musmus IGHV1-80*01 F	1	41	Yes	NA			NA			YES				YES		YES	CAGGTTCAGCTGCAGCAGTCTGGGGCTGAGCTGGTGAAGCCTGGGGCCTCAGTGAAGATTTCCTGCAAAGCTTCTGGCTACGCATTCAGTAGCTACTGGATGAACTGGGTGAAGCAGAGGCCTGGAAAGGGTCTTGAGTGGATTGGACAGATTTATCCTGGAGATGGTGATACTAACTACAACGGAAAGTTCAAGGGCAAGGCCACACTGACTGCAGACAAATCCTCCAGCACAGCCTACATGCAGCTCAGCAGCCTGACCTCTGAGGACTCTGCGGTCTATTTCTGTGCA
NOD_IGHV1-38	NOD/ShiLtJ	musculus	IGHV	IGHV1	Musmus IGHV1-81*01 F	1	25	Yes	NA			NA			YES				YES		YES	CAGGTTCAGCTGCAGCAGTCTGGAGCTGAGCTGGCGAGGCCTGGGGCTTCAGTGAAGCTGTCCTGCAAGGCTTCTGGCTACACCTTCACAAGCTATGGTATAAGCTGGGTGAAGCAGAGAACTGGACAGGGCCTTGAGTGGATTGGAGAGATTTATCCTAGAAGTGGTAATACTTACTACAATGAGAAGTTCAAGGGCAAGGCCACACTGACTGCAGACAAATCCTCCAGCACAGCGTACATGGAGCTCCGCAGCCTGACATCTGAGGACTCTGCGGTCTATTTCTGTGC
NOD_IGHV1-39	NOD/ShiLtJ	musculus	IGHV	IGHV1	Musmus IGHV1-82*01 F	1	32	Yes	NA			NA			YES				YES		YES	CAGGTTCAGCTGCAGCAGTCTGGACCTGAGCTGGTGAAGCCTGGGGCCTCAGTGAAGATTTCCTGCAAGGCTTCTGGCTACGCATTCAGTAGCTCCTGGATGAACTGGGTGAAGCAGAGGCCTGGAAAGGGTCTTGAGTGGATTGGACGGATTTATCCTGGAGATGGAGATACTAACTACAATGGGAAGTTCAAGGGCAAGGCCACACTGACTGCAGACAAATCCTCCAGCACAGCCTACATGCAACTCAGCAGCCTGACATCTGAGGACTCTGCGGTCTACTTCTGT
NOD_IGHV1-4	NOD/ShiLtJ	musculus	IGHV	IGHV1	Musmus IGHV1-18*01 F	1	28	Yes	NA			NA			YES				YES		YES	GAGGTCCAGCTGCAACAGTCTGGACCTGAGCTGGTGAAGCCTGGGGCTTCAGTGAAGATACCCTGCAAGGCTTCTGGATACACATTCACTGACTACAACATGGACTGGGTGAAGCAGAGCCATGGAAAGAGCCTTGAGTGGATTGGAGATATTAATCCTAACAATGGTGGTACTATCTACAACCAGAAGTTCAAGGGCAAGGCCACATTGACTGTAGACAAGTCCTCCAGCACAGCCTACATGGAGCTCCGCAGCCTGACATCTGAGGACACTGCAGTCTATTACTGTGCA
NOD_IGHV1-40	NOD/ShiLtJ	musculus	IGHV	IGHV1	Musmus IGHV1-85*01 F	1	18	Yes	NA			NA			YES				YES		YES	CAGGTTCAGCTGCAGCAGTCTGGACCTGAGCTGGTGAAGCCTGGGGCTTCAGTGAAGTTGTCCTGCAAGGCTTCTGGCTACACCTTCACAAGCTACGATATAAACTGGGTGAAGCAGAGGCCTGGACAGGGACTTGAGTGGATTGGATGGATTTATCCTAGAGATGGTAGTACTAAGTACAATGAGAAGTTCAAGGGCAAGGCCACATTGACTGTAGACACATCCTCCAGCACAGCGTACATGGAGCTCCACAGCCTGACATCTGAGGACTCTGCGGTCTATTTCTGTGCAAG
NOD_IGHV1-41	NOD/ShiLtJ	musculus	IGHV	IGHV1	Musmus IGHV1-9*01 F	1	64	Yes	NA			NA			YES				YES	YES	YES	CAGGTTCAGCTGCAGCAGTCTGGAGCTGAGCTGATGAAGCCTGGGGCCTCAGTGAAGCTTTCCTGCAAGGCTACTGGCTACACATTCACTGGCTACTGGATAGAGTGGGTAAAGCAGAGGCCTGGACATGGCCTTGAGTGGATTGGAGAGATTTTACCTGGAAGTGGTAGTACTAACTACAATGAGAAGTTCAAGGGCAAGGCCACATTCACTGCAGATACATCCTCCAACACAGCCTACATGCAACTCAGCAGCCTGACAACTGAGGACTCTGCCATCTATTACTGTGC
NOD_IGHV1-5	NOD/ShiLtJ	musculus	IGHV	IGHV1	Musmus IGHV1-19*01 F	1	22	Yes	NA			NA			YES				YES		YES	GAGGTCCAGCTGCAACAGTCTGGACCTGTGCTGGTGAAGCCTGGGGCTTCAGTGAAGATGTCCTGTAAGGCTTCTGGATACACATTCACTGACTACTATATGAACTGGGTGAAGCAGAGCCATGGAAAGAGCCTTGAGTGGATTGGAGTTATTAATCCTTACAACGGTGGTACTAGCTACAACCAGAAGTTCAAGGGCAAGGCCACATTGACTGTTGACAAGTCCTCCAGCACAGCCTACATGGAGCTCAACAGCCTGACATCTGAGGACTCTGCAGTCTATTACTGTGC
NOD_IGHV1-6	NOD/ShiLtJ	musculus	IGHV	IGHV1	Musmus IGHV1-20*01 F	1	7	Yes	NA			NA			YES						YES	GAGGTTCAGCTGCAGCAGTCTGGACCTGAGCTGGTGAAGCCTGGGGATTCAGTGAAGATATCCTGCAAGGCTTCTGGTTACTCATTTACTGGCTACTTTATGAACTGGGTGATGCAGAGCCATGGAAAGAGCCTTGAGTGGATTGGACGTATTAATCCTTACAATGGTGATACTTTCTACAACCAGAAGTTCAAGGGCAAGGCCACATTGACTGTAGACAAATCCTCTAGCACAGCCCACATGGAGCTCCGGAGCCTGACATCTGAGGACTCTGCAGTCTATTATTGTGCAAG
NOD_IGHV1-7	NOD/ShiLtJ	musculus	IGHV	IGHV1	Musmus IGHV1-22*01 F	1	33	Yes	NA			NA			YES				YES		YES	GAGGTCCAGCTGCAACAGTCTGGACCTGAGCTGGTGAAGCCTGGGGCTTCAGTGAAGATGTCCTGCAAGGCTTCTGGATACACATTCACTGACTACAACATGCACTGGGTGAAGCAGAGCCATGGAAAGAGCCTTGAGTGGATTGGATATATTAACCCTAACAATGGTGGTACTAGCTACAACCAGAAGTTCAAGGGCAAGGCCACATTGACTGTAAACAAGTCCTCCAGCACAGCCTACATGGAGCTCCGCAGCCTGACATCGGAGGATTCTGCAGTCTATTACTGT
NOD_IGHV1-8	NOD/ShiLtJ	musculus	IGHV	IGHV1	Musmus IGHV1-26*01 F	1	102	Yes	NA			NA			YES				YES		YES	GAGGTCCAGCTGCAACAATCTGGACCTGAGCTGGTGAAGCCTGGGGCTTCAGTGAAGATATCCTGTAAGGCTTCTGGATACACGTTCACTGACTACTACATGAACTGGGTGAAGCAGAGCCATGGAAAGAGCCTTGAGTGGATTGGAGATATTAATCCTAACAATGGTGGTACTAGCTACAACCAGAAGTTCAAGGGCAAGGCCACATTGACTGTAGACAAGTCCTCCAGCACAGCCTACATGGAGCTCCGCAGCCTGACATCTGAGGACTCTGCAGTCTATTACTGT
NOD_IGHV1-9	NOD/ShiLtJ	musculus	IGHV	IGHV1	Musmus IGHV1-31*01 F	1	4	Yes	NA			NA			YES				YES		YES	GAGGTTCAGCTGCAGCAGTCTGGACCTGAGCTGGTGAAGCCTGGGGCTTCAGTGAAGATATCCTGCAAGGCTTCTGGTTACTCATTCACTGGCTACTACATGCACTGGGTGAAGCAGAGCCATGGAAATATCCTCGATTGGATTGGATATATTTATCCTTACAATGGTGTTTCTAGCTACAACCAGAAATTCAAGGGCAAGGCCACATTGACTGTAGACAAGTCCTCTAGCACAGCCTACATGGAGCTCCGCAGCCTGACATCTGAGGACTCTGCAGTCTATTACTGTGC
NOD_IGHV10-1	NOD/ShiLtJ	musculus	IGHV	IGHV10	Musmus IGHV10-1*01 F	1	76	Yes	NA			NA			YES				YES		YES	GAGGTGCAGCTTGTTGAGTCTGGTGGAGGATTGGTGCAGCCTAAAGGGTCATTGAAACTCTCATGTGCAGCCTCTGGATTCAGCTTCAATACCTACGCCATGAACTGGGTCCGCCAGGCTCCAGGAAAGGGTTTGGAATGGGTTGCTCGCATAAGAAGTAAAAGTAATAATTATGCAACATATTATGCCGATTCAGTGAAAGACAGATTCACCATCTCCAGAGATGATTCAGAAAGCATGCTCTATCTGCAAATGAACAACTTGAAAACTGAGGACACAGCCATGTATTACTGTGT
NOD_IGHV10-2	NOD/ShiLtJ	musculus	IGHV	IGHV10	Musmus IGHV10-3*01 F	1	64	Yes	NA			NA			YES				YES		YES	GAGGTGCAGCTTGTTGAGTCTGGTGGAGGATTGGTGCAGCCTAAAGGATCATTGAAACTCTCATGTGCCGCCTCTGGTTTCACCTTCAATACCTATGCCATGCACTGGGTCCGCCAGGCTCCAGGAAAGGGTTTGGAATGGGTTGCTCGCATAAGAAGTAAAAGTAGTAATTATGCAACATATTATGCCGATTCAGTGAAAGACAGATTCACCATCTCCAGAGATGATTCACAAAGCATGCTCTATCTGCAAATGAACAACCTGAAAACTGAGGACACAGCCATGTATTACTGTGT
NOD_IGHV11-1	NOD/ShiLtJ	musculus	IGHV	IGHV11	Musmus IGHV11-2*01 F	1	26	Yes	NA			NA			YES				YES	YES	YES	GAAGTGCAGCTGTTGGAGACTGGAGGAGGCTTGGTGCAACCTGGGGGGTCACGGGGACTCTCTTGTGAAGGCTCAGGGTTCACTTTTAGTGGCTTCTGGATGAGCTGGGTTCGACAGACACCTGGGAAGACCCTGGAGTGGATTGGAGACATTAATTCTGATGGCAGTGCAATAAACTACGCACCATCCATAAAGGATCGATTCACTATCTTCAGAGACAATGACAAGAGCACCCTGTACCTGCAGATGAGCAATGTGCGATCGGAGGACACAGCCACGTATTTCTGTA
NOD_IGHV12-1	NOD/ShiLtJ	musculus	IGHV	IGHV12	Musmus IGHV12-3*01 F	1	8	Yes	NA			NA			YES				YES		YES	CAGATGCAGCTTCAGGAGTCAGGACCTGGCCTGGTGAAACCCTCACAGTCACTCTTCCTTACCTGCTCTATTACTGGTTTCCCCATCACCAGTGGTTACTACTGGATCTGGATCCGTCAGTCACCTGGGAAACCCCTAGAATGGATGGGGTACATCACTCATAGTGGGGAAACTTTCTACAACCCATCTCTCCAGAGCCCCATCTCCATTACTAGAGAAACGTCAAAGAACCAGTTCTTCCTCCAATTGAACTCTGTGACCACAGAGGACACAGCCATGTATTACTGTGCAGG
NOD_IGHV13-1	NOD/ShiLtJ	musculus	IGHV	IGHV13	Musmus IGHV13-2*01 F	1	9	Yes	NA			NA			YES				YES		YES	CAGGTGCAGCTTGTAGAGACCGGGGGAGGCTTGGTGAGGCCTGGAAATTCTCTGAAACTCTCCTGTGTTACCTCGGGATTCACTTTCAGTAACTACCGGATGCACTGGCTTCGCCAGCCTCCAGGGAAGAGGCTGGAGTGGATTGCTGTAATTACAGTCAAATCTGATAATTATGGAGCAAATTATGCAGAGTCTGTGAAAGGCAGATTCGCCATTTCAAGAGATGATTCAAAAAGCAGTGTCTACCTAGAGATGAACAGATTAAGAGAGGAAGACACTGCCACTTATTTTTGTAGT
NOD_IGHV14-1	NOD/ShiLtJ	musculus	IGHV	IGHV14	Musmus IGHV14-1*01 F	1	9	Yes	NA			NA			YES						YES	GAGGTTCAGCTGCAGCAGTCTGGGGCAGAGCTTGTGAGGCCAGGGGCCTCAGTCAAGTTGTCCTGCACAGCTTCTGGCTTCAACATTAAAGACTACTATATGCACTGGGTGAAGCAGAGGCCTGAACAGGGCCTGGAGTGGATTGGAAGGATTGATCCTGAGGATGGTGATACTGAATATGCCCCGAAGTTCCAGGGCAAGGCCACTATGACTGCAGACACATCCTCCAACACAGCCTACCTGCAGCTCAGCAGCCTGACATCTGAGGACACTGCCGTCTATTACTGTACT
NOD_IGHV14-2	NOD/ShiLtJ	musculus	IGHV	IGHV14	Musmus IGHV14-2*01 F	1	62	Yes	NA			NA			YES						YES	GAGGTTCAGCTGCAGCAGTCTGGGGCAGAGCTTGTGAAGCCAGGGGCCTCAGTCAAGTTGTCCTGCACAGCTTCTGGCTTCAACATTAAAGACTACTATATGCACTGGGTGAAGCAGAGGACTGAACAGGGCCTGGAGTGGATTGGAAGGATTGATCCTGAGGATGGTGAAACTAAATATGCCCCGAAATTCCAGGGCAAGGCCACTATAACAGCAGACACATCCTCCAACACAGCCTACCTGCAGCTCAGCAGCCTGACATCTGAGGACACTGCCGTCTATTACTGT
NOD_IGHV14-3	NOD/ShiLtJ	musculus	IGHV	IGHV14	Musmus IGHV14-3*01 F	1	26	Yes	NA			NA			YES				YES		YES	GAGGTTCAGCTGCAGCAGTCTGTGGCAGAGCTTGTGAGGCCAGGGGCCTCAGTCAAGTTGTCCTGCACAGCTTCTGGCTTCAACATTAAAAACACCTATATGCACTGGGTGAAGCAGAGGCCTGAACAGGGCCTGGAGTGGATTGGAAGGATTGATCCTGCGAATGGTAATACTAAATATGCCCCGAAGTTCCAGGGCAAGGCCACTATAACTGCAGACACATCCTCCAACACAGCCTACCTGCAGCTCAGCAGCCTGACATCTGAGGACACTGCCATCTATTACTGT
NOD_IGHV14-4	NOD/ShiLtJ	musculus	IGHV	IGHV14	Musmus IGHV14-4*01 F	1	16	Yes	NA			NA			YES				YES	YES	YES	GAGGTTCAGCTGCAGCAGTCTGGGGCTGAGCTTGTGAGGCCAGGGGCCTCAGTCAAGTTGTCCTGCACAGCTTCTGGCTTTAACATTAAAGACGACTATATGCACTGGGTGAAGCAGAGGCCTGAACAGGGCCTGGAGTGGATTGGATGGATTGATCCTGAGAATGGTGATACTGAATATGCCTCGAAGTTCCAGGGCAAGGCCACTATAACAGCAGACACATCCTCCAACACAGCCTACCTGCAGCTCAGCAGCCTGACATCTGAGGACACTGCCGTCTATTACTGTACT
NOD_IGHV2-1	NOD/ShiLtJ	musculus	IGHV	IGHV2	Musmus IGHV2-2*01 F	1	126	Yes	NA			NA			YES		YES	YES		YES	YES	CAGGTGCAGCTGAAGCAGTCAGGACCTGGCCTAGTGCAGCCCTCACAGAGCCTGTCCATCACCTGCACAGTCTCTGGTTTCTCATTAACTAGCTATGGTGTACACTGGGTTCGCCAGTCTCCAGGAAAGGGTCTGGAGTGGCTGGGAGTGATATGGAGTGGTGGAAGCACAGACTATAATGCAGCTTTCATATCCAGACTGAGCATCAGCAAGGACAATTCCAAGAGCCAAGTTTTCTTTAAAATGAACAGTCTGCAAGCTGATGACACAGCCATATATTACTGTGCC
NOD_IGHV2-2	NOD/ShiLtJ	musculus	IGHV	IGHV2	Musmus IGHV2-3*01 F	1	60	Yes	NA			NA			YES	YES					YES	CAGGTGCAGCTGAAGGAGTCAGGACCTGGCCTGGTGGCGCCCTCACAGAGCCTGTCCATCACATGCACTGTCTCAGGGTTCTCATTAACCAGCTATGGTGTAAGCTGGGTTCGCCAGCCTCCAGGAAAGGGTCTGGAGTGGCTGGGAGTAATATGGGGTGACGGGAGCACAAATTATCATTCAGCTCTCATATCCAGACTGAGCATCAGCAAGGATAACTCCAAGAGCCAAGTTTTCTTAAAACTGAACAGTCTGCAAACTGATGACACAGCCACGTACTACTGT
NOD_IGHV2-3	NOD/ShiLtJ	musculus	IGHV	IGHV2	Musmus IGHV2-4*01 F	1	5	Yes	NA			NA			YES						YES	CAGGTGCAGCTGAAGCAGTCAGGACCTGGCCTAGTGCAGCCCTCACAGAGCCTGTCCATCACCTGCACAGTCTCTGGTTTCTCATTAACTAGCTATGGTGTACACTGGGTTCGCCAGCCTCCAGGAAAGGGTCTGGAGTGGCTGGGAGTGATATGGAGTGGTGGAAGCACAGACTATAATGCTGCTTTCATATCCAGACTGAGCATCAGCAAGGACAACTCCAAGAGCCAAGTTTTCTTTAAAATGAACAGTCTGCAAGCTGATGACACTGCCATATACTACTGTGCC
NOD_IGHV2-4	NOD/ShiLtJ	musculus	IGHV	IGHV2	Musmus IGHV2-5*01 F	1	31	Yes	NA			NA			YES	YES					YES	CAGGTGCAGCTGAAGCAGTCAGGACCTGGCCTAGTGCAGCCCTCACAGAGCCTGTCCATAACCTGCACAGTCTCTGGTTTCTCATTAACTAGCTATGGTGTACACTGGGTTCGCCAGTCTCCAGGAAAGGGTCTGGAGTGGCTGGGAGTGATATGGAGAGGTGGAAGCACAGACTACAATGCAGCTTTCATGTCCAGACTGAGCATCACCAAGGACAACTCCAAGAGCCAAGTTTTCTTTAAAATGAACAGTCTGCAAGCTGATGACACTGCCATATACTACTGTGCC
NOD_IGHV2-5	NOD/ShiLtJ	musculus	IGHV	IGHV2	Musmus IGHV2-6*01 F, or Musmus IGHV2-6-8*01 F	1	9	Yes	NA			NA			YES						YES	CAGGTGCAGCTGAAGGAGTCAGGACCTGGCCTGGTGGCGCCCTCACAGAGCCTGTCCATCACATGCACTGTCTCTGGGTTCTCATTAACCAGCTATGGTGTAGACTGGGTTCGCCAGTCTCCAGGAAAGGGTCTGGAGTGGCTGGGAGTAATATGGGGTGTTGGAAGCACAAATTATAATTCAGCTCTCAAATCCAGACTGAGCATCAGCAAGGACAACTCCAAGAGCCAAGTTTTCTTAAAAATGAACAGTCTGCAAACTGATGACACAGCCATGTACTACTGTGCCA
NOD_IGHV2-6	NOD/ShiLtJ	musculus	IGHV	IGHV2	Musmus IGHV2-6*03 F	1	35	Yes	NA			NA			YES						YES	CAGGTGCAGCTGAAGGAGTCAGGACCTGGCCTGGTGGCGCCCTCACAGAGCCTGTCCATCACATGCACCGTCTCAGGGTTCTCATTAACCAGCTATGGTGTACACTGGGTTCGCCAGCCTCCAGGAAAGGGTCTGGAGTGGCTGGTAGTGATATGGAGTGATGGAAGCACAACCTATAATTCAGCTCTCAAATCCAGACTGAGCATCAGCAAGGACAACTCCAAGAGCCAAGTTTTCTTAAAAATGAACAGTCTCCAAACTGATGACACAGCCATGTACTACTGTGCC
NOD_IGHV2-7	NOD/ShiLtJ	musculus	IGHV	IGHV2	Musmus IGHV2-9-1*01 F	1	44	Yes	NA			NA			YES	YES				YES	YES	CAGGTGCAGCTGAAGGAGTCAGGACCTGGCCTGGTGGCGCCCTCACAGAGCCTGTCCATCACATGCACTGTCTCTGGGTTCTCATTAACCAGCTATGCTATAAGCTGGGTTCGCCAGCCACCAGGAAAGGGTCTGGAGTGGCTTGGAGTAATATGGACTGGTGGAGGCACAAATTATAATTCAGCTCTCAAATCCAGACTGAGCATCAGCAAAGACAACTCCAAGAGTCAAGTTTTCTTAAAAATGAACAGTCTGCAAACTGATGACACAGCCAGGTACTACTGTGCCA
NOD_IGHV2-8	NOD/ShiLtJ	musculus	IGHV	IGHV2	Musmus IGHV2-9*01 F	1	24	Yes	NA			NA			YES						YES	CAGGTGCAGCTGAAGGAGTCAGGACCTGGCCTGGTGGCGCCCTCACAGAGCCTGTCCATCACTTGCACTGTCTCTGGGTTTTCATTAACCAGCTATGGTGTAGACTGGGTTCGCCAGCCTCCAGGAAAGGGTCTGGAGTGGCTGGGAGTAATATGGGGTGGTGGAAGCACAAATTATAATTCAGCTCTCATGTCCAGACTGAGCATCAGCAAAGACAACTCCAAGAGCCAAGTTTTCTTAAAAATGAACAGTCTGCAAACTGATGACACAGCCATGTACTACTGTGC
NOD_IGHV3-1	NOD/ShiLtJ	musculus	IGHV	IGHV3	Musmus IGHV3-1*01 F	1	7	Yes	NA			NA			YES						YES	GATGTGCAGCTTCAGGAGTCAGGACCTGGCATGGTGAAACCTTCTCAGTCACTTTCCCTCACCTGCACTGTCACTGGCTACTCCATCACCAGTGGTTATGACTGGCACTGGATCCGACATTTTCCAGGAAACAAACTGGAGTGGATGGGCTACATAAGCTACAGTGGTAGCACTAACTACAACCCATCCCTCAAAAGTCGAATCTCCATCACTCATGACACATCTAAGAACCATTTCTTCCTGAAGTTGAATTCTGTGACTACTGAGGACACAGCCACATATTACTGTGCAAG
NOD_IGHV3-2	NOD/ShiLtJ	musculus	IGHV	IGHV3	Musmus IGHV3-6*01 F	1	140	Yes	NA			NA			YES				YES		YES	GATGTACAGCTTCAGGAGTCAGGACCTGGCCTCGTGAAACCTTCTCAGTCTCTGTCTCTCACCTGCTCTGTCACTGGCTACTCCATCACCAGTGGTTATTACTGGAACTGGATCCGGCAGTTTCCAGGAAACAAACTGGAATGGATGGGCTACATAAGCTACGATGGTAGCAATAACTACAACCCATCTCTCAAAAATCGAATCTCCATCACTCGTGACACATCTAAGAACCAGTTTTTCCTGAAGTTGAATTCTGTGACTACTGAGGACACAGCCACATATTACTGT
NOD_IGHV3-3	NOD/ShiLtJ	musculus	IGHV	IGHV3	Musmus IGHV3-8*01 F	1	10	Yes	NA			NA			YES				YES		YES	GAGGTGCAGCTTCAGGAGTCAGGACCTGGCCTGGCAAAACCTTCTCAGACTCTGTCCCTCACCTGTTCTGTCACTGGCTACTCCATCACCAGTGATTACTGGAACTGGATCCGGAAATTCCCAGGGAATAAACTTGAGTACATGGGGTACATAAGCTACAGTGGTAGCACTTACTACAATCCATCTCTCAAAAGTCGAATCTCCATAACTCGAGACACATCCAAGAACCAGTATTACCTGCAGTTGAATTCTGTGACTACTGAGGACACAGCCACATATTACTGTGCA
NOD_IGHV4-1	NOD/ShiLtJ	musculus	IGHV	IGHV4	Musmus IGHV4-1*01 F	1	46	Yes	NA			NA			YES						YES	GAGGTGAAGCTTCTCCAGTCTGGAGGTGGCCTGGTGCAGCCTGGAGGATCCCTGAAACTCTCCTGTGCAGCCTCAGGAATCGATTTTAGTAGATACTGGATGAGTTGGGTTCGGCGGGCTCCAGGGAAAGGACTAGAATGGATTGGAGAAATTAATCCAGATAGCAGTACAATAAACTATGCACCATCTCTAAAGGATAAATTCATCATCTCCAGAGACAACGCCAAAAATACGCTGTACCTGCAAATGAGCAAAGTGAGATCTGAGGACACAGCCCTTTATTACTGTGCA
NOD_IGHV5-1	NOD/ShiLtJ	musculus	IGHV	IGHV5	Musmus IGHV5-12*01 F	1	14	Yes	NA			NA			YES						YES	GAAGTGAAGCTGGTGGAGTCTGGGGGAGGCTTAGTGCAGCCTGGAGGGTCCCTGAAACTCTCCTGTGCAGCCTCTGGATTCACTTTCAGTGACTATTACATGTATTGGGTTCGCCAGACTCCAGAGAAGAGGCTGGAGTGGGTCGCATACATTAGTAATGGTGGTGGTAGCACCTATTATCCAGACACTGTAAAGGGCCGATTCACCATCTCCAGAGACAATGCCAAGAACACCCTGTACCTGCAAATGAGCCGTCTGAAGTCTGAGGACACAGCCATGTATTACTGTGCAA
NOD_IGHV5-2	NOD/ShiLtJ	musculus	IGHV	IGHV5	Musmus IGHV5-15*01 F	1	6	Yes	NA			NA			YES				YES	YES	YES	GAGGTGAAGCTGGTGGAGTCTGGGGGAGGCTTAGTGCAGCCTGGAGGGTCCCTGAAACTCTCCTGTGCAGCCTCTGGATTCACTTTCAGTGACTACGGAATGGCGTGGGTTCGACAGGCTCCAAGGAAGGGGCCTGAGTGGGTAGCATTCATTAGTAATTTGGCATATAGTATCTACTATGCAGACACTGTGACGGGCCGATTCACCATCTCTAGAGAGAATGCCAAGAACACCCTGTACCTGGAAATGAGCAGTCTGAGGTCTGAGGACACGGCCATGTATTACTGTGCA
NOD_IGHV5-3	NOD/ShiLtJ	musculus	IGHV	IGHV5	Musmus IGHV5-16*01 F	1	45	Yes	NA			NA			YES				YES	YES	YES	GAAGTGAAGCTGGTGGAGTCTGAGGGAGGCTTAGTGCAGCCTGGAAGTTCCATGAAACTCTCCTGCACAGCCTCTGGATTCACTTTCAGTGACTATTACATGGCTTGGGTCCGCCAGGTTCCAGAAAAGGGTCTAGAATGGGTTGCAAACATTAATTATGATGGTAGTAGCACCTACTATCTGGACTCCTTGAAGAGCCGTTTCATCATCTCGAGAGACAATGCAAAGAACATTCTATACCTGCAAATGAGCAGTCTGAAGTCTGAGGACACAGCCACGTATTACTGTGCAA
NOD_IGHV5-4	NOD/ShiLtJ	musculus	IGHV	IGHV5	Musmus IGHV5-17*01 F	1	55	Yes	NA			NA			YES						YES	GAGGTGCAGCTGGTGGAGTCTGGGGGAGGCTTAGTGAAGCCTGGAGGGTCCCTGAAACTCTCCTGTGCAGCCTCTGGATTCACTTTCAGTGACTATGGAATGCACTGGGTTCGTCAGGCTCCAGAGAAGGGGCTGGAGTGGGTTGCATACATTAGTAGTGGCAGTAGTACCATCTACTATGCAGACACAGTGAAGGGCCGATTCACCATCTCCAGAGACAATGCCAAGAACACCCTGTTCCTGCAAATGACCAGTCTGAGGTCTGAGGACACGGCCATGTATTACTGT
NOD_IGHV5-5	NOD/ShiLtJ	musculus	IGHV	IGHV5	Musmus IGHV5-2*01 F	1	12	Yes	NA			NA			YES	YES					YES	GAGGTGCAGCTGGTGGAGTCTGGGGGAGGCTTAGTGCAGCCTGGAGAGTCCCTGAAACTCTCCTGTGAATCCAATGAATACGAATTCCCTTCCCATGACATGTCTTGGGTCCGCAAGACTCCGGAGAAGAGGCTGGAGTTGGTCGCAGCCATTAATAGTGATGGTGGTAGCACCTACTATCCAGACACCATGGAGAGACGATTCATCATCTCCAGAGACAATACCAAGAAGACCCTGTACCTGCAAATGAGCAGTCTGAGGTCTGAGGACACAGCCTTGTATTACTGTGCAA
NOD_IGHV5-6	NOD/ShiLtJ	musculus	IGHV	IGHV5	Musmus IGHV5-4*01 F	1	51	Yes	NA			NA			YES						YES	GAAGTGCAGCTGGTGGAGTCTGGGGGAGGCTTAGTGAAGCCTGGAGGGTCCCTGAAACTCTCCTGTGCAGCCTCTGGATTCACTTTCAGTAGCTATGCCATGTCTTGGGTTCGCCAGACTCCGGAAAAGAGGCTGGAGTGGGTCGCAACCATTAGTGATGGTGGTAGTTACACCTACTATCCAGACAATGTAAAGGGCCGATTCACCATCTCCAGAGACAATGCCAAGAACAACCTGTACCTGCAAATGAGCCATCTGAAGTCTGAGGACACAGCCATGTATTACTGTGCAAG
NOD_IGHV5-7	NOD/ShiLtJ	musculus	IGHV	IGHV5	Musmus IGHV5-6*01 F, or Musmus IGHV5-6-1*01 F	1	42	Yes	NA			NA			YES	YES					YES	GAGGTGCAGCTGGTGGAGTCTGGGGGAGACTTAGTGAAGCCTGGAGGGTCCCTGAAACTCTCCTGTGCAGCCTCTGGATTCACTTTCAGTAGCTATGGCATGTCTTGGGTTCGCCAGACTCCAGACAAGAGGCTGGAGTGGGTCGCAACCATTAGTAGTGGTGGTAGTTACACCTACTATCCAGACAGTGTGAAGGGGCGATTCACCATCTCCAGAGACAATGCCAAGAACACCCTGTACCTGCAAATGAGCAGTCTGAAGTCTGAGGACACAGCCATGTATTACTGTGCA
NOD_IGHV5-8	NOD/ShiLtJ	musculus	IGHV	IGHV5	Musmus IGHV5-9-1*02 F	1	25	Yes	NA			NA			YES						YES	GACGTGAAGCTGGTGGAGTCTGGGGAAGGCTTAGTGAAGCCTGGAGGGTCCCTGAAACTCTCCTGTGCAGCCTCTGGATTCACTTTCAGTAGCTATGCCATGTCTTGGGTTCGCCAGACTCCAGAGAAGAGGCTGGAGTGGGTCGCATACATTAGTAGTGGTGGTGATTACATCTACTATGCAGACACTGTGAAGGGCCGATTCACCATCTCCAGAGACAATGCCAGGAACACCCTGTACCTGCAAATGAGCAGTCTGAAGTCTGAGGACACAGCCATGTATTACTGT
NOD_IGHV5-9	NOD/ShiLtJ	musculus	IGHV	IGHV5	Musmus IGHV5-9*01 F	1	21	Yes	NA			NA			YES						YES	GAAGTGATGCTGGTGGAGTCTGGGGGAGGCTTAGTGAAGCCTGGAGGGTCCCTGAAACTCTCCTGTGCAGCCTCTGGATTCACTTTCAGTAGCTATACCATGTCTTGGGTTCGCCAGACTCCGGAGAAGAGGCTGGAGTGGGTCGCAACCATTAGTGGTGGTGGTGGTAACACCTACTATCCAGACAGTGTGAAGGGTCGATTCACCATCTCCAGAGACAATGCCAAGAACACCCTGTACCTGCAAATGAGCAGTCTGAGGTCTGAGGACACGGCCTTGTATTACTGTGCAAG
NOD_IGHV6-1	NOD/ShiLtJ	musculus	IGHV	IGHV6	Musmus IGHV6-3*01 F	1	147	Yes	NA			NA			YES				YES	YES	YES	GAAGTGAAGCTTGAGGAGTCTGGAGGAGGCTTGGTGCAACCTGGAGGATCCATGAAACTCTCCTGTGTTGCCTCTGGATTCACTTTCAGTAACTACTGGATGAACTGGGTCCGCCAGTCTCCAGAGAAGGGGCTTGAGTGGGTTGCTCAAATTAGATTGAAATCTGATAATTATGCAACACATTATGCGGAGTCTGTGAAAGGGAGGTTCACCATCTCAAGAGATGATTCCAAAAGTAGTGTCTACCTGCAAATGAACAACTTAAGGGCTGAAGACACTGGAATTTATTACTGC
NOD_IGHV6-2	NOD/ShiLtJ	musculus	IGHV	IGHV6	Musmus IGHV6-6*01 F	1	47	Yes	NA			NA			YES				YES		YES	GAAGTGAAGCTTGAGGAGTCTGGAGGAGGCTTGGTGCAACCTGGAGGATCCATGAAACTCTCTTGTGCTGCCTCTGGATTCACTTTTAGTGACGCCTGGATGGACTGGGTCCGCCAGTCTCCAGAGAAGGGGCTTGAGTGGGTTGCTGAAATTAGAAACAAAGCTAATAATCATGCAACATACTATGCTGAGTCTGTGAAAGGGAGGTTCACCATCTCAAGAGATGATTCCAAAAGTAGTGTCTACCTGCAAATGAACAGCTTAAGAGCTGAAGACACTGGCATTTATTACTGT
NOD_IGHV7-1	NOD/ShiLtJ	musculus	IGHV	IGHV7	Musmus IGHV7-1*01 F, or Musmus IGHV7-1*03 F	1	20	Yes	NA			NA			YES				YES		YES	GAGGTGAAGCTGGTGGAATCTGGAGGAGGCTTGGTACAGTCTGGGCGTTCTCTGAGACTCTCCTGTGCAACTTCTGGGTTCACCTTCAGTGATTTCTACATGGAGTGGGTCCGCCAAGCTCCAGGGAAGGGACTGGAGTGGATTGCTGCAAGTAGAAACAAAGCTAATGATTATACAACAGAGTACAGTGCATCTGTGAAGGGTCGGTTCATCGTCTCCAGAGACACTTCCCAAAGCATCCTCTACCTTCAGATGAATGCCCTGAGAGCTGAGGACACTGCCATTTATTACTGTGCAAGAG
NOD_IGHV7-2	NOD/ShiLtJ	musculus	IGHV	IGHV7	Musmus IGHV7-3*01 F	1	106	Yes	NA			NA			YES				YES	YES	YES	GAGGTGAAGCTGGTGGAGTCTGGAGGAGGCTTGGTACAGCCTGGGGGTTCTCTGAGTCTCTCCTGTGCAGCTTCTGGATTCACCTTCACTGATTACTACATGAGCTGGGTCCGCCAGCCTCCAGGGAAGGCACTTGAGTGGTTGGGTTTTATTAGAAACAAAGCTAATGGTTACACAACAGAGTACAGTGCATCTGTGAAGGGTCGGTTCACCATCTCCAGAGATAATTCCCAAAGCATCCTCTATCTTCAAATGAATGCCCTGAGAGCTGAGGACAGTGCCACTTATTACTGTGCA
NOD_IGHV7-3	NOD/ShiLtJ	musculus	IGHV	IGHV7	Musmus IGHV7-4*01 F	1	4	Yes	NA			NA			YES					YES	YES	GAGGTGAAGCTGATGGAATCTGGAGGAGGCTTGGTACAGCCTGGGGCTTCTCTGAGACTCTCCTGTGCAGCTTCTGGATTCACCTTTACTGATTACTACATGAGCTGGGTCCGCCAGCCTCCAGGGAAGGCACCTGAGTGGTTGGCTTTGATTAGAAACAAAGCTAATGGTTACACAACAGAGTATACTGCATCTGTTAAGGGTCGGTTCACCATCTCCAGAGATAATTCCCAAAACATCCTCTATCTTCAAATGAACACCCTGAGGGCTGAGGACAGTGCCACTTATTACTGTGTAAAAG
NOD_IGHV8-1	NOD/ShiLtJ	musculus	IGHV	IGHV8	Musmus IGHV8-12*01 F	1	23	Yes	NA			NA			YES				YES		YES	CAGGTTACTCTGAAAGAGTCTGGCCCTGGGATATTGCAGTCCTCCCAGACCCTCAGTCTGACTTGTTCTTTCTCTGGGTTTTCACTGAGCACTTCTGGTATGGGTGTGAGCTGGATTCGTCAGCCTTCAGGAAAGGGTCTGGAGTGGCTGGCACACATTTACTGGGATGATGACAAGCGCTATAACCCATCCCTGAAGAGCCGGCTCACAATCTCCAAGGATACCTCCAGAAACCAGGTATTCCTCAAGATCACCAGTGTGGACACTGCAGATACTGCCACATACTACTGTG
NOD_IGHV8-2	NOD/ShiLtJ	musculus	IGHV	IGHV8	Musmus IGHV8-2*01 ORF	1	4	Yes	NA			NA			YES				YES		YES	CAGGTTACTCTGAAAGTGTCTGGCCCTGGGATATTGCAGCCATCACAGACTCTCAGCCTGGCCTGTACTTTCTCTGGGATTTCACTGAGTACTTCTGGTATGGGTTTGAGCTGGCTTCGTAAGCCCTCAGGGAAGGCTTTAGAGTGGCTGGCAAGCATTTGGAATAATGATAACTACTACAACCCATCTTTGAAGAGCCGGCTCACAATCTCCAAGGAGACCTCCAACTACCAAGTATTCCTTAAACTCACCAGTGTGGACACTGCAGATTCTGCCACATACTACGGTGCTTGGAGAGA
NOD_IGHV8-3	NOD/ShiLtJ	musculus	IGHV	IGHV8	Musmus IGHV8-5*01 ORF	1	6	Yes	NA			NA			YES				YES		YES	CAGGTTACTCTGAAAGAGTCTGGCCCTGGGATATTGCAGCCCTCCCAGACCCTCAGTCTGACTTGTTCTTTCTCTGGGTTTTCACTGAGCACTTCTAATATGGGTATAGGCTGGATTCGTCAGCCTTCAGGGAAGGGTCTAGAGTGGCTGGCACACATTTGGTGGAATGATGATAAGTACTATAACCCATCCCTGAAGAGCCGGCTCACAATCTCCAAGGATACCTCCAACAACCAGGTATTCCTCAAGATCACCAGTGTGGACACTGCAGATACTGCCACATACTACTGTGCTCAAAT
NOD_IGHV8-4	NOD/ShiLtJ	musculus	IGHV	IGHV8	Musmus IGHV8-8*01 F	1	8	Yes	NA			NA			YES				YES		YES	CAGGTTACTCTGAAAGAGTCTGGCCCTGGGATATTGCAGCCCTCCCAGACCCTCAGTCTGACTTGTTCTTTCTCTGGGTTTTCACTGAGCACTTTTGGTATGGGTGTAGGCTGGATTCGTCAGCCTTCAGGGAAGGGTCTGGAGTGGCTGGCACACATTTGGTGGGATGATGATAAGTACTATAACCCAGCCCTGAAGAGTCGGCTCACAATCTCCAAGGATACCTCCAAAAACCAGGTATTCCTCAAGATCGCCAATGTGGACACTGCAGATACTGCCACATACTACTGTGCTCG
NOD_IGHV9-1	NOD/ShiLtJ	musculus	IGHV	IGHV9	Musmus IGHV9-1*01 F	1	20	Yes	NA			NA			YES				YES		YES	CAGATCCAGTTGGTGCAGTCTGGACCTGAGCTGAAGAAGCCTGGAGAGACAGTCAAGATCTCCTGCAAGGCTTCTGGGTATACCTTCACAGAATATCCAATGCACTGGGTGAAGCAGGCTCCAGGAAAGGGTTTCAAGTGGATGGGCATGATATACACCGACACTGGAGAGCCAACATATGCTGAAGAGTTCAAGGGACGGTTTGCCTTCTCTTTGGAGACCTCTGCCAGCACTGCCTATTTGCAGATCAACAACCTCAAAAATGAGGACACGGCTACATATTTCTGT
NOD_IGHV9-2	NOD/ShiLtJ	musculus	IGHV	IGHV9	Musmus IGHV9-2*01 F	1	6	Yes	NA			NA			YES				YES		YES	CAGATCCAGTTCGTGCAGTCTGGACCTGAGCTGAAGAAGCCTGGAGAGACAGTCAAGATCTCCTGCAAGGCTTCTGTGTATACCTTCACAGAATATCCAATGCACTGGGTGAAGCAGGCTCCAGGAAAGGGTTTCAAGTGGATGGGCTGGATAAACACCTACTCTGGAGAGCCAACATATGCTGACGACTTCAAGGGACGGTTTGCCTTTTCTTTGGAAACCTCTGCCAGCACTGCCTATTTGCAGATCAACAACCTCAAAAATGAGGACACGGCTACATATTTCTGTGCAA
NOD_IGHV9-3	NOD/ShiLtJ	musculus	IGHV	IGHV9	Musmus IGHV9-3*01 F	1	122	Yes	NA			NA			YES				YES		YES	CAGATCCAGTTGGTACAGTCTGGACCTGAGCTGAAGAAGCCTGGAGAGACAGTCAAGATCTCCTGCAAGGCTTCTGGGTATACCTTCACAACCTATGGAATGAGCTGGGTGAAACAGGCTCCAGGAAAGGGTTTAAAGTGGATGGGCTGGATAAACACCTACTCTGGAGTGCCAACATATGCTGATGACTTCAAGGGACGGTTTGCCTTCTCTTTGGAAACCTCTGCCAGCACTGCCTATTTGCAGATCAACAACCTCAAAAATGAGGACACGGCTACATATTTCTGTGC
NOD_IGHV9-4	NOD/ShiLtJ	musculus	IGHV	IGHV9	Musmus IGHV9-4*01 F	1	19	Yes	NA			NA			YES				YES		YES	CAGATCCAGTTGGTGCAGTCTGGACCTGAGCTGAAGAAGCCTGGAGAGACAGTCAAGATCTCCTGCAAGGCTTCTGGGTATACCTTCACAACTGCTGGAATGCAGTGGGTGCAAAAGATGCCAGGAAAGGGTTTTAAGTGGATTGGCTGGATAAACACCCACTCTGGAGAGCCAAAATATGCAGAAGACTTCAAGGGACGGTTTGCCTTCTCTTTGGAAACCTCTGCCAGCACTGCCTATTTACAGATAAGCAACCTCAAAAATGAGGACACGGCTACGTATTTCTGTGCG
PWD_IGHV1-1	PWD/PhJ	musculus	IGHV	IGHV1	Musmus IGHV1-11*01 F	0.9965	5	Yes	No			No								YES		CAGATACAGCTGCAACAGTCAGGAGCTGAGCTGGCGAGTCCTGGGGCATCAGTGACACTGTCCTGCAAGGCTTCTGGCTACACATTTACTGACCATATTATGAATTGGGTAAAAAAGAGGCCTGGACAGGGCCTTGAGTGGATTGGAAGGATTTATCCAGTAAGTGGTGAAACTAACTACAATCAAAAGTTCATGGGCAAGGCCACATTCTCTGTAGACCGGTCCTCCAGCACAGTGTACATGGTGTTGAACAGCCTGACATCTGAGGACCCTGCTGTCTATTACTGTGCAA
PWD_IGHV1-10	PWD/PhJ	musculus	IGHV	IGHV1	Musmus IGHV1-26*01 F	0.9722	7	Yes	No			No								YES		GAGGTCCAGCTGCAACAATCTGGACCTGAGCTGGTGAAGCCTGGGGCTTCAGTGAAGATGTCCTGTAAGGCTTCTGGATACACATTCACTGACTACTACATGAAGTGGGTGAAGCAGAGCCATGGAAAGAGCCTTGAGTGGATTGGAGAAATTAATCCTAACAATGGTGGTACTAGCTACAACCAGAAGTTCAAGGGCAAGGCCACATTGACTGTAGACAAATCCTCCAGCACAGCCTACATGCAGCTCAACAGCCTGACATCTGAGGACTCTGCAGTCTATTACTGTGCAAGA
PWD_IGHV1-11	PWD/PhJ	musculus	IGHV	IGHV1	Musmus IGHV1-31*01 F	0.9896	4	No	No			No		YES						YES		GAGGTTCAGCTGCAGCAGTCTGGACCTGAGCTGGTGAAGCCTGGGGCTTCAGTGAAGATATCCTGCAAGACTTCTGGTTACTCATTCACTGGCTACTACATGCACTGGGTGAAGCAGAGCCATGGAAATAGCCTCGATTGGATTGGATATATTTATCCTTACAATGGTGTTTCTAGCTACAACCAGAAATTCAAGGGCAAGGCCACATTGACTGTAGACAAGTCCTCTAGCACAGCCTTCATGGAGCTCCGCAGCCTGACATCTGAGGACTCTGCAGTCTATTACTGTGCAAG
PWD_IGHV1-12	PWD/PhJ	musculus	IGHV	IGHV1	Musmus IGHV1-34*02 F	0.9653	76	Yes	No			No								YES		GAGGTCCAGCTGCAGCAGTCTGGACCTGAGCTGGTGAAGACTGGGGCTTCAGTGAAGATATCCTGCAAGGCTTCTGGATACACATTCACTGACTACAACATGGACTGGGTGAAGCAGAGCCATGGAAAGAGCCTTGAGTGGATTGGATATATTTATCCTAACAATGGTGGTACTGGCTACAACCAGAAGTTCAAGAGCAAGGCCACATTGACTGTAGACAAGTCCTCCAGCACAGCTTACATGGAGCTCCACAGCCTGACATCTGAGGACTCTGCAGTCTATTACTGTGC
PWD_IGHV1-13	PWD/PhJ	musculus	IGHV	IGHV1	Musmus IGHV1-42*01 F	0.9236	11	Yes	No			No								YES		GAAGTCCAGCTGCAGCAGTCTGGACCTGAGCTGGTGAAGCCTGGGGCTTCAGTGAAGATATCCTGCAAAGCTTCTGGTTATTCTTTCACTGGCTACTACATAGACTGGGTGAAGCAGAGTCCTGGAAAGAGCCTTGAGTGGATTGGATATATTTATCCTTCCAATGGTGAAACCAGCTACAACCAGAAGTTCAAGGGCAAGGCCACATTGACTGTAGACAAATCCTCCAGCACAGTCAACATGCAGCTCAACAGCCTGACATCTGAGGACTCTGCAGTCTATTACTGTGCA
PWD_IGHV1-14	PWD/PhJ	musculus	IGHV	IGHV1	Musmus IGHV1-42*01 F	0.9792	9	Yes	No			No								YES		GAGATCCAGCTGCAGCAGTCTGGACCTGAGCTGGTCAAGCCTGGGGCTTCAGTGAAGATATCATGCAAGGCTTCTGGTTACTCATTCACTGGCTACTACATGCACTGGGTGAAGCAAAGTCCTGAAAAGAGCCTTGAGTGGATTGGAGAGATTAATCCTAGCACTGGTGGTACTACCTACAACCAGAAGTTCAAGGGCAAGGCCACATTGACTGTAGACAAATCCTCCAGCACAGCCTACATGCAGCTCAAGAGCCTGACATCTGAGTACTCTGCAGTCTATTACTGTGCAA
PWD_IGHV1-15	PWD/PhJ	musculus	IGHV	IGHV1	Musmus IGHV1-47*01 F	0.9896	4	Yes	No			No								YES		CAGGTTCAGCTGCAGCAGTCTGGGGCTGAGCTAGTGAAGCCTGGGGCCTCAGTGAAGATGTCCTGCAAGGCTTCTGGCTACACCTTCACTACCTATCCTATAGAGTGGATGAAGCAGAATCATGGAAAGAGCCTAGAGTGGATTGGAAATTTTCATCCTTACAATGATGATACTAAGTACAATGAAAAGTTCAAGGGCAAGGCCACATTGACTGTAGAAAAATCCTCTAGCACTGTCTACTTGGAGCTCAGTCGATTAACATCTGATGACTCTGCTGTTTATTACTGTGCAAGG
PWD_IGHV1-16	PWD/PhJ	musculus	IGHV	IGHV1	Musmus IGHV1-5*01 F	0.9826	25	Yes	No		MRL/MpJ x Faslpr/J; MRL/lpr	Yes	GQ240574.1; M31288.1; M31286.1							YES		GAGGTTCAGCTCCAGCAGTCTGGGACTGTGCTGGCAAGGCCTGGGGCTTCAGTGAAGATGTCCTGCAAGGCTTCTGGCTACACCTTTACCAGCTACTGGATGCACTGGGTAAAACAGAGGCCTGGACAGGGTCTGGAATGGATTGGCGCTATTTATCCTGGAAATAGTGATACTAGCTACAACCAGAAGTTCAAGGGCAAGGCCAAACTGACTGCAGTCACATCTGCCAGCACTGCCTACATGGAGCTCAGCAGCCTGACAAATGAGGACTCTGCGGTCTATTACTGT
PWD_IGHV1-17	PWD/PhJ	musculus	IGHV	IGHV1	Musmus IGHV1-54*01 F	0.9965	9	Yes	Yes	musIGHV657	BALB/c	Yes	KY199039.1			YES				YES		CAGGTCCAGCTGCAGCAGTCTGGAGCTGAGCTGGTAAGGCCTGGGACTTCAGTGAAGGTGTCCTGCAAGGCTTCTGGATACGCCTTCACTAATTACTTGATAGAGTGGGTAAAGCAGAGGCCTGGACAGGGCCTTGAGTGGATTGGAGTGATTAATCCTGGAAGTGGTGGTACTAACTACAATGAGAAGTTCAAGGGCAAGGCAACACTGACTGCAGACAAATCCTCCAGCACTGCCTACATGCAGCTCAGCAGCCTGACATCTGATGACTCTGCGGTCTATTTCTGTGCAAGA
PWD_IGHV1-18	PWD/PhJ	musculus	IGHV	IGHV1	Musmus IGHV1-55*01 F	0.9722	37	Yes	No			No								YES		CAGGTCCAACTGCAGCAGCCTGGGGCTGAACTGGTGAAGCCTGGGGCTTCAGTGAAGATGTCCTGCAAGGCTTCTGGCTACACCTTCACCAGCAACTGGATGAACTGGGTGAAGCAGAGGCCTGGACAAGGCCTTGAGTGGATTGGAAATATTTATCCTGGTAGTGGTAGTACTAACTACAATGAGAAGTTCAAGAGCAAGGCCACACTGACTGTAGACAAATCCTCCAGCACAGCCTACATGCAACTCAGCAGCCTGACATCTGAGGACTCTGCGGTCTATTACTGTGC
PWD_IGHV1-19	PWD/PhJ	musculus	IGHV	IGHV1	Musmus IGHV1-62-2*01 F, or Musmus IGHV1-71*01 F	0.9931	6	Yes	Yes	musIGHV662	BALB/c	No					YES	YES		YES		AAGGTCCAGCTGCAGCAGTCTGGAGCTGAGCTGGTGAAACCCGGGGCATCAGTGAAGCTGTCCTGCAAGGCTTCTGGCTACACCTTCACTGAGTATATTATACACTGGGTAAAGCAGAGGTCTGGACAGGGTCTTGAGTGGATTGGGTGGTTTTACCCTGGAAGTGGTAGTATAAAGTACAATGAGAAATTCAAGGACAAGGCCACATTGACTGCGGACAAATCCTCCAGCACAGTCTATATGGAGCTTAGTAGATTGACATCTGAAGACTCTGCGGTCTATTTCTGTGCAAGACACG
PWD_IGHV1-2	PWD/PhJ	musculus	IGHV	IGHV1	Musmus IGHV1-14*01 F, or Musmus IGHV1S136*01 [F]	0.9583	25	Yes	No			No								YES		GAGATCCAGCTGCAGCAGTCTGGACCTGAGCTGGCGAGGCCTGGGGCTTCAGCGAAGATGTCCTGCAAGGCTTCTGGCTACACATTCACTGACTATGTTATGCACTGGGTGAAGCAGAAGCCTGGGCAGGGCCTTGAGTGGATTGGATATATTTATCCTTACACTGATGGTACTGAGTACAATGATAAGTTCAAAGGCAAGGCCACACTGACTTCAGAAAAATCCTCCAGCACAGCCTACATGGAGCTCAGCAGCCTGACCTCTGAGGACTCTGCGGTCTATTACTGTGCAAG
PWD_IGHV1-20	PWD/PhJ	musculus	IGHV	IGHV1	Musmus IGHV1-62-2*01 F, or Musmus IGHV1-71*01 F	0.9931	6	Yes	No			No								YES		AAGGTCCAGCTGCAGCAGTCTGGAGCTGAGCTGGTGAAACCCGGGGCATCAGTGAAGCTGTCCTGCAAGGCTTCTGGCTACACCTTCACTGAGTATACTATACACTGGGTAAAGCAGAGGACTGGACAGGGTCTTGAGTGGATTGGGTGGTTTTACCCTGGAAGTGGTAGTATAAAGTACAATGAGAAATTCAAGGACAAGGCCACATTGACTGCGGACAAATCCTCCAGCACAGTCTATATGGAGCTTAGTAGATTGACATCTGAAGACTCTGCGGTCTATTTCTGTGCAAGACACG
PWD_IGHV1-21	PWD/PhJ	musculus	IGHV	IGHV1	Musmus IGHV1-63*01 F	1	4	No	NA			NA			YES				YES	YES	YES	CAGGTCCAGCTGCAGCAGTCTGGAGCTGAGCTGGTAAGGCCTGGGACTTCAGTGAAGATGTCCTGCAAGGCTTCTGGATACACCTTCACTAACTACTGGATAGGTTGGGCAAAGCAGAGGCCTGGACATGGCCTTGAGTGGATTGGAGATATTTACCCTGGAGGTGGTTATACTAACTACAATGAGAAGTTCAAGGGCAAGGCCACACTGACTGCAGACAAATCCTCCAGCACAGCCTACATGCAGTTCAGCAGCCTGACATCTGAGGACTCTGCCATCTATTACTGTGCAAG
PWD_IGHV1-22	PWD/PhJ	musculus	IGHV	IGHV1	Musmus IGHV1-64*01 F	0.9931	6	Yes	No			No								YES		CAGGTCCAACTGCAGCAGCCTGGGGCTGAACTGGTGAAGCCTGGGGCTTCAGTGAAGTTGTCCTGCAAGGCTTCTGGCTACACTTTCACCAGCTACTGGATGCACTGGGTGAAGCAGAGGCCTGGACAAGGCCTTGAGTGGATTGGAATGATTCATCCTAATAGTGGTAGTACTAACTACAATGAGAAGTTCAAGAGCAAGGCCACACTGACTGTAGACAAATCCTCCAGCACAGCCTACATGCAACTCAGCAGCCTGACATCTGAGGACTCTGCGGTCTATTACTGTGC
PWD_IGHV1-23	PWD/PhJ	musculus	IGHV	IGHV1	Musmus IGHV1-64*01 F, or Musmus IGHV1S17*01 P	0.9722	37	Yes	No			No								YES		CAGGTCCAACTGCAGCAGCCTGGGGCTGAGCTGGTGAAGCCTGGGGCTTCAGTGAAGTTGTCCTGCAAGGCTTCTGGCTACACCTTCACCAGCTACTGGATGCACTGGGTGAAGCAGAGGCCTGGACAAGGCCTTGAGTGGATTGGAAATATTAATCCTAATAGTGGTAGTACTAACTACAATGAGAAGTTCAAGAGCAAGGCCACATTGACTGTAGACACATCCTCCAGCACAGCCTACATGCAGCTCAGCAGCCTGACATCTGAGGACTCTGCGGTCTATTACTGT
PWD_IGHV1-24	PWD/PhJ	musculus	IGHV	IGHV1	Musmus IGHV1-66*01 F	0.9826	18	Yes	No			No								YES		CAGGTCCAGCTGCAGCAGTCTGGACCTGAGCTGGTGAAGCCTGGGGCTTCAGTGAAGATATCCTGCAAGGCTTCTGGCTACAGCTTCACAAGCTACTATATACACTGGGTGAAGCAGAGGCCTGGACAGGGACTTGAGTGGATTGGATGGATTTATCCTGGAAGTGGTAATACTAAGTACAATGAGAAGTTCAAGGGCAAGGCCACACTGACTGCAGACACATCCTCCAGCACAGCCTACATGCAGCTCAGCAGCCTGACATCTGAGGACTCTGCAGTCTATTTCTGTGC
PWD_IGHV1-25	PWD/PhJ	musculus	IGHV	IGHV1	Musmus IGHV1-69*02 F	0.9514	15	Yes	No			No								YES		CAGGTCCAACTGCAGCAGCCTGGGGCTGAAATTGTGAGGCCTGGGGCTTCAGTGAAGCTGTCCTGCAAGGCTTCTGGCTACACCTTTACCGACTATTGGATGAACTGGGTGAAGCAGAGGCCTGGACAAGGCCTTGAGTGGATCGGAGCAATTGATCCTTCTGATAGTTATACTAGCTACAATCAAAAGTTCAAGGGCAAGGCCACATTGACTGTAGACACATCCTCCAGCTCAGCCTACATGCAGCTCAGCAGCCTGACATCTGAGGACTCTGCGGTCTATTTCTGTGCAAG
PWD_IGHV1-26	PWD/PhJ	musculus	IGHV	IGHV1	Musmus IGHV1-69*02 F	1	4	Yes	NA			NA				YES				YES		CAGGTCCAACTGCAGCAGCCTGGGGCTGAGCTTGTGAAGCCTGGGGCTTCAGTGAAGCTGTCCTGCAAGGCTTCTGGCTACACCTTCACCAGCTACTGGATGCACTGGGTGAAGCAGAGGCCTGGACAAGGCCTTGAGTGGATCGGAGAGATTGATCCTTCTGATAGTTATACTAACTACAATCAAAAGTTCAAGGGCAAGGCCACATTGACTGTAGACAAATCCTCCAGCACAGCCTACATGCAGCTCAGCAGCCTGACATCTGAGGACTCTGCGGTCTATTACTGTGCAA
PWD_IGHV1-27	PWD/PhJ	musculus	IGHV	IGHV1	Musmus IGHV1-74*01 F, or Musmus IGHV1-74*04 F	0.934	19	Yes	No		BALB/c; BALB-gld-gld	Yes	KY198955.1; AY208318.1; AY853694.1							YES		CAGGTCCAACTGCAGCAGCCTGGGGCTGAGCTGGTGAGGCCTGGAGCTTCAGTGAAGCTGTCCTGCAAGGCTTCTGGCTACTCCTTCACCAGCTACTGGATGAACTGGGTGAAGCAGAGGCCTGGACAAGGCCTTGAGTGGATTGGCATGATTCATCCTTCCGATAGTGAAACTAGGTTAAATCAGAAGTTCAAGGACAAGGCCACATTGACTGTAGACAAATCCTCCAGCACAGCCTACATGCAACTCAGCAGCCCGACATCTGAGGACTCTGCGGTCTATTACTGT
PWD_IGHV1-28	PWD/PhJ	musculus	IGHV	IGHV1	Musmus IGHV1-74*01 F, or Musmus IGHV1-74*04 F	0.9375	33	Yes	Yes	musIGHV468	Celera 129etc study	No								YES		CAGGTCCAACTGCAGCAGCCTGGGGCTGAGCTGGTGAGGCCTGGAGCTTCAGTGAAGCTGTCCTGCAAGGCTTCTGGCTACACCTTCACCAGCTACTGGATGAACTGGGTGAAGCAGAGGCCTGGACAAGGCCTTGAGTGGATTGGCATGATTCATCCTTCCGATAGTGAAACTAGGTTAAATCAGAAGTTCAAGGACAAGGCCACATTGACTGTAGACAAATCCTCCAGCACAGCCTACATGCAACTCAGCAGCCCGACATCTGAGGACTCTGCGGTCTATTACTGTGCA
PWD_IGHV1-29	PWD/PhJ	musculus	IGHV	IGHV1	Musmus IGHV1-76*01 F	0.9861	10	Yes	No			No								YES		CAGGTCCAGCTGAAGCAGTCTGGACCTGAGCTGGTGAGGCCTGGGGCTTCAGTGAAGATATCCTGCAAGGCTTCTGGCTACACTTTCACTGACTACTATATAAACTGGGTGAAGCAGAGGCCTGGACAGGGACTTGAGTGGATTGCAAGGATTTATCCTGGAAGTGGTAATACTTACTACAATGAGAAGTTCAAGGGCAAGGCCACACTGACTGCAGAAAAATCCTCCAGCACTGCCTACATGCAGCTCAGCAGCCTGACATCTGAGGACTCTGCTGTCTATTTCTGTGCA
PWD_IGHV1-3	PWD/PhJ	musculus	IGHV	IGHV1	Musmus IGHV1-15*01 F	0.9479	21	Yes	No			No								YES		CAGGTTCAACTGCAGCAGTCTGGGGCTGAGCTGGTGAGGCCTGGGGCTTCAGTGAAGATGTCCTGCAAGGCTTCGGGCTACACATTTACCAGTTACAATATGCACTGGGTGAAGCAGACAACTGTGCATGGCCTGGAATGGATTGGAGCTATTCATCCTGGAAGTGGTGGTACTGCCTACAATCAGAAGTTCAAGGGCAAGGCCACACTGACTGCAGACAAATCCTCCAGCACAGCCTACATGGAGCTCAGCAGCCTGACATCTGAGGACTCTGCCGTCTATTACTGT
PWD_IGHV1-30	PWD/PhJ	musculus	IGHV	IGHV1	Musmus IGHV1-78*01 F	0.9861	11	Yes	No			No								YES		CAGGTTCAGCTGCAACAGTCTGACGCTGAGTTGGTGAAACCTGGAGCTTCAGTGAAGATATCCTGCAAGGTTTCTGGCTACACCTTCACTGACCATACTATTCACTGGATGAAGCAGAGGCCTGAACAGGGCCTGGAATGGATTGGATATATTTATCCTAGAGATGGTAGTACTAAGTACAATGAGAAGTTCAAGGGCAAGGCCACATTGACTGCAGATAAATCCTCCAGCACTGCCTACATGCAGCTCAACAGCCTGACATCTGAGGATTCTGCAGTGTATTTCTGTGCAAG
PWD_IGHV1-31	PWD/PhJ	musculus	IGHV	IGHV1	Musmus IGHV1-80*01 F	0.9653	27	Yes	No			No								YES		CAGGTTCAGCTGCAGCAGTCTGGACCTGAGCTGGTGAAGCCTGGGGCCTCAGTGAAGATTTCCTGCAAAGCTTCTGGCTACGCATTCAGTAGCTCCTGGATAAACTGGGTGAAGCAGAGGCCTGGAAAGGGTCTTGAGTGGATTGGACAGATTTATCCTGGAGATGGTGATACTAACTACAATGGAAAGTTCAAGGGTAAAGCCACACTGACTGCAGACAAATCCTCCAGCACAGCCTACATGCAGCTCAGCAGCCTAACATCTGAGGACTCTGCAGTCTATTTCTGTGC
PWD_IGHV1-32	PWD/PhJ	musculus	IGHV	IGHV1	Musmus IGHV1-80*01 F	0.9653	22	Yes	Yes	musIGHV559	BALB/c	Yes	KY199057.1			YES				YES		CAGGTTCAGCTGCAGCAGTCTGGGGCTGAGCTGGTGAGGCCTGGGTCCTCAGTGAAGATTTCCTGCAAGGCTTCTGGCTATGCATTCAGTAGCTACTGGATGAACTGGGTGAAGCAGAGGCCTGGACAGGGTCTTGAGTGGATTGGACAGATTTATCCTGGAGATGGTGATACTAACTACAATGGAAAGTTCAAGGGTAAAGCCACACTGACTGCAGACAAATCCTCCAGCACAGCCTACATGCAGCTCAGCAGCCTAACATCTGAGGACTCTGCGGTCTATTTCTGTGC
PWD_IGHV1-33	PWD/PhJ	musculus	IGHV	IGHV1	Musmus IGHV1-83*01 P	0.9757	11	Yes	No			No								YES		GAGGTCCAGCTGCAGCAGTCTGGACCTGAGCTGGTAAAGCCTGGGGCTTCAGTGAAGATGTCCTGCAAGGCTTCTGGATACACATTCACTGACTACTACATGCACTGGGTGAAGCAGAGCCATGGAAAGAGCCTTGAGTGGATTGGAGAGATTTATCCTGGAAGTGGTAATACTTACTACAATGAGAAGTTCAAGGGCAAGGCCACACTGACTGCAGACAAATCCTCCAGCACAGCCTACATGCAGCTCAGCAGCCTGACATCTGAGGACTCTGCAGTCTATTTCTGTGCAAG
PWD_IGHV1-34	PWD/PhJ	musculus	IGHV	IGHV1	Musmus IGHV1-85*01 F	0.9688	11	Yes	No			No								YES		CAGGTTCAGCTGCAGCAGTCTGGACCTGAGCTGGTGAAGCCTGGGGCTTCAGTGAAGTTGTCCTGCAAGGCTTCTGGCTACACCTTCACAAGCTACGATATAAACTGGGTGAAGCAGAGGCCTGGACAGGGACTTGAGTGGATTGGATGGATTTATCCTAGAGATGGTAGTACTAAGTACAATGAGAAGTTCAAGGGCAAGGCCACACTGACTACAGACAAATCCTCCAGCACAGCCTACATGCAGCTCAGCAGGCTGACATCTGAGGACTCTGCGGTCTATTTCTGTGCA
PWD_IGHV1-35	PWD/PhJ	musculus	IGHV	IGHV1	Musmus IGHV1-9*01 F	1	25	Yes	NA			NA			YES				YES	YES	YES	CAGGTTCAGCTGCAGCAGTCTGGAGCTGAGCTGATGAAGCCTGGGGCCTCAGTGAAGCTTTCCTGCAAGGCTACTGGCTACACATTCACTGGCTACTGGATAGAGTGGGTAAAGCAGAGGCCTGGACATGGCCTTGAGTGGATTGGAGAGATTTTACCTGGAAGTGGTAGTACTAACTACAATGAGAAGTTCAAGGGCAAGGCCACATTCACTGCAGATACATCCTCCAACACAGCCTACATGCAACTCAGCAGCCTGACAACTGAGGACTCTGCCATCTATTACTGTGC
PWD_IGHV1-36	PWD/PhJ	musculus	IGHV	IGHV1	Musmus IGHV1S130*01 [F]	0.9757	14	Yes	No			No								YES		CAGGTCCAACTGCAGCAGCCTGGGTCTGTGCTGGTGAGGCCTGGAGCTTCAGTGAAGCTGTCCTGCAAGGCTTCTGGCTACACATTCACCAGCTACTGGATGCACTGGGTGAAGCAGAGGCCTGGACAAGGCCTTGAGTGGATTGGAGAGATTTATCCTAATAGTGGTAGGACTAACTACAATGAGAAGTTCAAGGGCAAGGCCACACTGACTGTAGACACATCCTCCAGCACAGCCTACGTGGATCTCAGCAGCCTGACATCTGAGGACTCTGCGGTCTATTACTGTG
PWD_IGHV1-37	PWD/PhJ	musculus	IGHV	IGHV1	Musmus IGHV1S130*01 [F]	0.9792	4	Yes	No			No								YES		CAGGTGCAACTGCAGCAGCCTGGGTCTGTGCTGGTGAGGCCTGGAGCTTCAGTGAAGCTGTCCTGCAAGGCTTCTGGCTACACATTCACCAGCTACTGGATGCACTGGGTGAAGCAGAGGCCTGGACAAGGCCTTGAGTGGATTGGAGAGATTCATCCTAATAGTGGTAGTACTAACTACAATGAGAAGTTCAAGGGCAAGGCCACACTGACTGTAGACACATCCTCCAGCACAGCCTACGTGGATCTCAGCAGCCTGACATCTGAGGACTCTGCGGTCTATTACTGTGCAA
PWD_IGHV1-38	PWD/PhJ	musculus	IGHV	IGHV1	Musmus IGHV1S130*01 [F]	0.9896	9	No	No			No								YES		CAGGTCCAACTGCAGCAGCCTGGGTCTGTGCTGGTGAGGCCTGGAGCTTCAGTGAAGCTGTCCTGCAAGGCTTCTGGCTACACCTTCACCAGCTACTGGATGCACTGGGCGAAGCAGAGGCCTGGACAAGGCCTTGAGTGGATTGGAGAGATTCATCCTAATAGTGGTAATATTAACTACAATGAGAAGTTCAAGGGCAAGGCCACACTGACTGTAGACACATCCTCCAGCACAGCCTACGTGGATCTCAGCAGCCTGACATCTGAGGACTCTGCGGTCTATTACTGTG
PWD_IGHV1-39	PWD/PhJ	musculus	IGHV	IGHV1	Musmus IGHV1S130*01 [F]	0.9965	8	Yes	Yes	musIGHV710	BALB/c; C57BL/6	Yes	KY199043.1; AY648643.1			YES		YES		YES		CAGGTCCAACTGCAGCAGCCTGGGTCTGTGCTGGTGAGGCCTGGAGCTTCAGTGAAGCTGTCCTGCAAGGCTTCTGGCTACACCTTCACCAGCTCCTGGATGCACTGGGCGAAGCAGAGGCCTGGACAAGGCCTTGAGTGGATTGGAGAGATTCATCCTAATAGTGGTAATACTAACTACAATGAGAAGTTCAAGGGCAAGGCCACACTGACTGTAGACACATCCTCCAGCACAGCCTACGTGGATCTCAGCAGCCTGACATCTGAGGACTCTGCGGTCTATTACTGTGCAAG
PWD_IGHV1-4	PWD/PhJ	musculus	IGHV	IGHV1	Musmus IGHV1-15*01 F	0.9757	29	Yes	No			No								YES		CAGGTTCAACTGCAGCAGTCTGGGGCTGAGCTGGTGAGGCCTGGGGCTTCAGTGACGCTGTCCTGCAAGGCTTCGGGCTACACATTTACTGACTATGAAATGCACTGGGTGAAGCAGACACCTGTGCACGGCCTGGAATGGATTGGAGCTATTCATCCAGGAAGTGGTGGTACTGCCTACAATCAGAAGTTCAAGGGCAAGGCCACACTGACTGCAGACAAATCCTCCAGCACAGCCTACATGGAGCTCAGCAGCCTGACATCTGAGGACTCTGCCGTCTATTACTGTACAA
PWD_IGHV1-40	PWD/PhJ	musculus	IGHV	IGHV1	Musmus IGHV1S132*01 [F]	0.9896	15	Yes	No			No								YES		CAGGTCCAGCTGCAGCAGTCTGGAGCTGAGCTGGTGAAGCCTGGGGCTTCAGTGAAGCTGTCCTGCAAGACTTCTGGCTACACCTTCACCAGCTACTGGATTCAGTGGGTAAAACAGAGGCCTGGACAGGGCCTTGAGTGGATTGGAGTGATATTTCCTGGAACTGGTACTACTTACTACAATGAGAAGTTCAAGGGCAAGGCCACACTGACTATAGACACATCCTCCAGCACAGCCTACATGCAGCTCAGCAGCCTGACCTCTGAGGACTCTGCTGTCTATTTCTGTG
PWD_IGHV1-41	PWD/PhJ	musculus	IGHV	IGHV1	Musmus IGHV1S5*01 F	0.9826	37	Yes	No			No								YES		CAGGTCCAACTGCAGCAGCCTGGGGCTGAGCTTGTGAAGCCTGGGGCTTCAGTGAAGCTGTCCTGCAAGGCTTCTGGCTACACTTTCACCAGCTACTGGATGCACTGGGTGAAGCAGAGGCCTGGACAAGGCCTTGAGTGGATTGGAAATATTTATCCTGGTAGTGGTAGTACTAACTACAATGAGAAGTTCAAGAGCAAGGCCACACTGACTGTAGACAAATCCTCTAGCACAGCCTACATGCAGCTCAGCAGCCTGACATCTGAGGACTCTGCGGTCTATTATTGT
PWD_IGHV1-42	PWD/PhJ	musculus	IGHV	IGHV1	Musmus IGHV1S55*01 F	0.9757	29	Yes	No			No								YES		CAGGTCCAACTGCAGCAGCCTGGGTCTGTGCTGGTGAGGCCTGGAGCTTCAGTGAAGCTGTCCTGCAAGGCTTCTGGCTACACATTCACCAGCTACTGGATGAACTGGGTGAAGCAGAGGCCTGGACAAGGCCTTGAGTGGATTGGAGAGATTTATCCTAATAGTGGTAGAACTAACTACAATGAGAAGTTCAAGGGCAAGGCCACACTGACTGTAGACACATCCTCCAGCACAGCCTACATGGATCTCAGCAGCCTGACATCTGAGGACTCTGCGGTCTATTACTGTGC
PWD_IGHV1-5	PWD/PhJ	musculus	IGHV	IGHV1	Musmus IGHV1-18*01 F, or Musmus IGHV1-22*01 F	0.9618	5	Yes	No			No								YES		GAGATCCAGCTGCAGCAGTCTGGACCTGAGCTGGTGAAGCCTGGGGCTTCAGTGAAGATGTCCTGCAAGGCTTCTGGATACACATTCACTGACTACAACATGCAGTGGGTGAAGCAGAGCCATGGAAAGAGCCTTGAGTGGATTGGAGAAATTAATCCTTACAATGGTGGTACTAGCTACAACCAGAAGTTCAAGGGCAAGTCCACATTGACTGTAGACAAGTCCTCCAGCACAGCCTACATGGAGCTCCGCAGCCTGACATCTGAGGACTCTGCAGTCTATTACTGTGC
PWD_IGHV1-6	PWD/PhJ	musculus	IGHV	IGHV1	Musmus IGHV1-19*01 F	0.9618	13	Yes	No			No								YES		GAGGTCCAGCTGCAGCAGTCTGGACCTGTGCTGGTGAAGCCTGGGGCTTCAGTGAAGATGTCCTGTAAGGCTTCTGGATACACATTCACTGACTACAACATGCACTGGGTGAAGCAGAGCCATGGAAAGAGCCTTGAGTGGATTGGACTTGTTAATCCTAGCACTGGTGGTACTAGCTACAACCAGAAGTTCAAGGGCAAGGCCACATTGACTGTTGACAAGTCCTCCAGCACAGCCTACATGGAGCTCAACAGCCTGACATCTGAGGACTCTGCGGTCTATTACTGTG
PWD_IGHV1-7	PWD/PhJ	musculus	IGHV	IGHV1	Musmus IGHV1-20*01 F, or Musmus IGHV1-20*02 F or Musmus IGHV1-37*01 F	0.9896	13	Yes	No			No								YES		GAGGTTCAGCTGCAGCAGTCTGGACCTGAGCTGGTGAAGCCTGGGGCTTCAGTGAAGATATCCTGCAAGGCTTCTGGTTACTCATTTACTGGCTACTTTATGAACTGGGTGAAGCAGAGCCATGGAAAGAGCCTTGAGTGGATTGGACGTATTAATCCTTACAATGGTGATACTTTCTACAACCAGAAGTTCAAGGGCAAGGCCACATTGACTGTAGACAAATCCTCTAGCACAGCCCACATGGAGCTCCGGAGCCTGACATCTGAGGACTCTGCACTCTATTATTGTGCAAG
PWD_IGHV1-8	PWD/PhJ	musculus	IGHV	IGHV1	Musmus IGHV1-22*01 F	0.9653	10	Yes	No			No								YES		GAGGTCCAGCTGCAACAGTCTGGACCTGAGCTGGTGAAGCCTGGGGGTTCAGTGAAGATGTCCTGCAAGGCTTCTGGATACACATTCACTGACTACAACATGCACTTGGTGAAGCAGAGCCATGGAAAGAGTCTTGAGTGGATTGGAGGTATTAATCCTAACAATGGTGCTACTAGCTACAACCAGAAGTTCAAGGGCAAGGCCACATTGACTGTAGACAAGTCCTCCAGCACAGCCTACATGGAGCTCCGCAGGCTGACATCTGAGGATTCTGCAGTCTATTACTGTGCAAGA
PWD_IGHV1-9	PWD/PhJ	musculus	IGHV	IGHV1	Musmus IGHV1-26*01 F	0.9653	31	Yes	No			No								YES		GAGGTCCAGCTGCAGCAGTCTGGACCTGAGCTGGTGAAGCCTGGGGCTTCAGTGAAGATGTCCTGTAAGGCTTCTGGATACACATTCACTCACTACTACATGCACTGGGTGAAGCAGAGCCATGGAAAGAGCCTTGAGTGGATTGGAGAAATTAATCCTTACGATGGTAGTACTAGCTACAACCAGAAGTTCAAGGGCAAGGCCACATTGACTGTAGACAAGTCCTCCAGCACAGCCTACATGGAGCTCCGCAGCCTGACATCTGAGGACTCTGCAGTCTATTACTGTG
PWD_IGHV10-1	PWD/PhJ	musculus	IGHV	IGHV10	Musmus IGHV10S3*01 F, or Musmus IGHV10S4*01 (F)	0.9966	49	Yes	No		Czech II	Yes	BC080671.1							YES		GAGGTGCAGCTTGTTGAGACTGGTGGAGGATTGGTGCAGCCTAAAGGGTCATTGAAACTCTCATGTGCAGCCTCTGGATTCAGCTTCAATACCAATGCCATGAACTGGGTCCGCCAGGCTCCAGGAAAGGGTTTGGAATGGGTTGCTCGCATAAGAAGTAAAAGTAATAATTATGCAACATATTATGCCGATTCAGTGAAAGACAGGTTCACCATCTCCAGAGATGATTCACAAAGCATGCTCTATCTGCAAATGAACAACTTGAAAACTGAGGACACAGCCATGTATTACTGTGT
PWD_IGHV11-1	PWD/PhJ	musculus	IGHV	IGHV11	Musmus IGHV11-2*01 F	1	10	Yes	NA			NA			YES				YES	YES	YES	GAAGTGCAGCTGTTGGAGACTGGAGGAGGCTTGGTGCAACCTGGGGGGTCACGGGGACTCTCTTGTGAAGGCTCAGGGTTCACTTTTAGTGGCTTCTGGATGAGCTGGGTTCGACAGACACCTGGGAAGACCCTGGAGTGGATTGGAGACATTAATTCTGATGGCAGTGCAATAAACTACGCACCATCCATAAAGGATCGATTCACTATCTTCAGAGACAATGACAAGAGCACCCTGTACCTGCAGATGAGCAATGTGCGATCGGAGGACACAGCCACGTATTTCTGTAT
PWD_IGHV11-2	PWD/PhJ	musculus	IGHV	IGHV11	Musmus IGHV11-2*01 F, or Musmus IGHV11-2*02 F	0.9931	9	Yes	No			No					YES		YES	YES		GAAGTGCAGCTGTTGGAGACTGGAGGAGGCTTGGTGCAACCTGGGGGGTCACGGGGACTCTCTTGTGAAGGCTCAGGGTTCACTTTTAGTGGCTTCTGGATGAGCTGGGTTCGACAGACACCTGGGAAGACCCTGGAGTGGATTGGAGACATTAATTCTGATGGCAGTGCAATAAACTACGCACCATCCATAAAGGATCGATTCACTATCTTCAGAGACAATGACAAAAGCACCCTGTACCTGCAGATGAGCAATGTGCGATCTGAGGACACAGCCACGTATTTCTGT
PWD_IGHV14-1	PWD/PhJ	musculus	IGHV	IGHV14	Musmus IGHV14-1*02 F	0.9826	97	Yes	No			No							YES	YES		GAGGTTCAGCTGCAGCAGTCTGGGGCAGAGCTTGTGAGGCCAGGGACCTCAGTCAAGTTGTCCTGCAAAGCTTCTGGCTTCAACATTAAAGACTACTATATGCACTGGGTGAAGCAGAGGCCTGAACAGGGCCTGGAGTGGATTGGAAGGATTGATCCTGAGAATGGTAATACTATATATGACCCGAAGTTCCAGGGCAAGGCCACTATAACAGCAGACACATCCTCCAACACAGCCTACCTGCAGCTCAGCAGCCTGACATCTGAGGACACTGCCGTCTATTACTGT
PWD_IGHV14-2	PWD/PhJ	musculus	IGHV	IGHV14	Musmus IGHV14-2*01 F	0.9896	189	Yes	No			No								YES		GAGGTTCAGCTGCAGCAGTCTGGGGCAGAGCTTGTGAAGCCAGGGGCCTCAGTCAAGTTGTCCTGCACAGCTTCTGGCTTCAACATTAAAGACACCTATATGCACTGGGTGAAGCAGAGGACTGAACAGGGCCTGGAGTGGATTGGAAGGATTGATCCTGAGGATGGTGAAACTAAATATGCCCCGAAGTTCCAGGGCAAGGCCACTATAACAGCAGACACATCCTCCAACACAGCCTACCTGCAGCTCAGCAGCCTGACATCTGAGGACACTGCCGTCTATTACTGT
PWD_IGHV14-3	PWD/PhJ	musculus	IGHV	IGHV14	Musmus IGHV14-3*01 F	0.9965	69	Yes	No			No								YES		GAGGTTCAGCTGCAGCAGTCTGTGGCAGAGCTTGTGAGGCCAGGGGCCTCAGTCAAGTTGTCCTGCACAGCTTCTGGCTTCAACATTAAAAACACCTATATGCACTGGGTGAAGCAGAGGACTGAACAGGGCCTGGAGTGGATTGGAAGGATTGATCCTGCGAATGGTAATACTAAATATGCCCCGAAGTTCCAGGGCAAGGCCACTATAACTGCAGACACATCCTCCAACACAGCCTACCTGCAGCTCAGCAGCCTGACATCTGAGGACACTGCCATCTATTACTGTG
PWD_IGHV14-4	PWD/PhJ	musculus	IGHV	IGHV14	Musmus IGHV14-4*01 F	1	23	Yes	NA			NA			YES				YES	YES	YES	GAGGTTCAGCTGCAGCAGTCTGGGGCTGAGCTTGTGAGGCCAGGGGCCTCAGTCAAGTTGTCCTGCACAGCTTCTGGCTTTAACATTAAAGACGACTATATGCACTGGGTGAAGCAGAGGCCTGAACAGGGCCTGGAGTGGATTGGATGGATTGATCCTGAGAATGGTGATACTGAATATGCCTCGAAGTTCCAGGGCAAGGCCACTATAACAGCAGACACATCCTCCAACACAGCCTACCTGCAGCTCAGCAGCCTGACATCTGAGGACACTGCCGTCTATTACTGT
PWD_IGHV2-1	PWD/PhJ	musculus	IGHV	IGHV2	Musmus IGHV2-2*01 F	1	49	Yes	NA			NA			YES		YES	YES		YES	YES	CAGGTGCAGCTGAAGCAGTCAGGACCTGGCCTAGTGCAGCCCTCACAGAGCCTGTCCATCACCTGCACAGTCTCTGGTTTCTCATTAACTAGCTATGGTGTACACTGGGTTCGCCAGTCTCCAGGAAAGGGTCTGGAGTGGCTGGGAGTGATATGGAGTGGTGGAAGCACAGACTATAATGCAGCTTTCATATCCAGACTGAGCATCAGCAAGGACAATTCCAAGAGCCAAGTTTTCTTTAAAATGAACAGTCTGCAAGCTGATGACACAGCCATATATTACTGTGC
PWD_IGHV2-2	PWD/PhJ	musculus	IGHV	IGHV2	Musmus IGHV2-4-1*01 F	0.9965	58	Yes	No			No								YES		CAGGTGCAGCTGAAGCAGTCAGGACCTGGCCTAGTGCAGCCCTCACAGAGCCTGTCCATCACCTGCACAGTCTCTGGTTTCTCATTAACTAGCTATGGTGTACACTGGGTTCGCCAGTCTCCAGGAAAGGGTCTGGAGTGGCTGGGAGTGATATGGAGTGGTGGAAACACAGACTATAATGCAGCTTTCATATCCAGACTGAGCATCAGCAAGGACAACTCCAAGAGCCAAGTTTTCTTTAAAATGAACAGTCTGCAAGCTGATGACACAGCCATATACTACTGTGCCA
PWD_IGHV2-3	PWD/PhJ	musculus	IGHV	IGHV2	Musmus IGHV2-6-5*01 F	0.9789	11	Yes	No			No								YES		CAGGTGCAGCTGAAGGAGTCAGGACCTGGCCTGGTGGCGCCCTCACAGAGCCTGTCCATCACATGCACTGTCTCAGGGTTCTCATTAACCGGCTATGGTGTAAGCTGGGTTCGCCAGCCTCCAGGAAAGGGTCTGGAGTGGCTGGGAGTAATATGGAGTGATGGAAGCACAAACTATAATTCAGCTCTCAAATCCAGACTGAGCACCAGCAAGGACAACTCCAAGAGCCAAGTTTTCTTAAAAATGAACAGTCTGCAAACTGATGACACAGCCATGTACTACTGTGCCA
PWD_IGHV2-4	PWD/PhJ	musculus	IGHV	IGHV2	Musmus IGHV2-6*01 F, or Musmus IGHV2-6-8*01 F	0.8702	20	Yes	No			No								YES		CAGGTGCAGCTGAAGGAGTCAGGACCTGACCTTGTGCAGCCCTCACAGACCCTGTCTCTCACCTGCACTGTCTCTGGGTTCTCATTAACCAGCTATGGTGTTCACTGGGTTCGCCAGCCTCCAGGAAAGGGACTGGAGTGGGTGGGAACAATGGGCTGGGATGACAAAAAATATTATAATTCAGCTCTAAAATCTCGACTGAGCATCAGCAGGGATACCTCCAAGAACCAAGTTTTCTTAAAACTGAGCAGTCTGCAAACTGAAGACACAGCCATGTACTACTGT
PWD_IGHV2-5	PWD/PhJ	musculus	IGHV	IGHV2	Musmus IGHV2-6*01 F, or Musmus IGHV2-6-8*01 F	0.986	5	Yes	No			No								YES		CAGGTGCAGCTGAAGGAGTCAGGACCTGGCCTGGTGGCGCCCTCCCAGAGCCTGTCCATCACATGCACTGTCTCAGGGTTCTCATTAACCAGCTATGGTGTAGACTGGGTTCGCCAGTCTCCAGGAAAGGGTCTGGAGTGGCTGGGAGTAATATGGGGTGGTGGAAGCACAAATTATAATTCAGCTCTCAAATCCAGACTGAGCATCAGCAAGGACAACTCCAAGAGCCAAGTTTTCTTAAAAATGAACAGTCTGCAAACTGATGACACAGCCACGTACTACTGTGCCA
PWD_IGHV2-6	PWD/PhJ	musculus	IGHV	IGHV2	Musmus IGHV2-6*02 F	0.993	17	Yes	No			No								YES		CAGGTGCAGCTGAAGGAGTCAGGACCTGGCCTGGTGGCGCCCTCACAGAGCCTGTCCATCACATGCACCGTCTCAGGGTTCTCATTAACTAGCTATGGTGTACACTGGGTTCGCCAGCCTCCAGGAAAGGGTCTGGAGTGGCTGGTAGTGATATGGAGTGATGGAAGCACAACCTATAATTCAGCTCTCAAATCCAGACTGAGCATCAGCAAGGACAACGCCAAGAGCCAAGTTTTCTTAAAAATGAACAGTCTGCAAACTGATGACACAGCCATGTACTACTGTGCCA
PWD_IGHV2-7	PWD/PhJ	musculus	IGHV	IGHV2	Musmus IGHV2-9-1*01 F	1	20	Yes	NA			NA			YES	YES				YES	YES	CAGGTGCAGCTGAAGGAGTCAGGACCTGGCCTGGTGGCGCCCTCACAGAGCCTGTCCATCACATGCACTGTCTCTGGGTTCTCATTAACCAGCTATGCTATAAGCTGGGTTCGCCAGCCACCAGGAAAGGGTCTGGAGTGGCTTGGAGTAATATGGACTGGTGGAGGCACAAATTATAATTCAGCTCTCAAATCCAGACTGAGCATCAGCAAAGACAACTCCAAGAGTCAAGTTTTCTTAAAAATGAACAGTCTGCAAACTGATGACACAGCCAGGTACTACTGTGCC
PWD_IGHV2-8	PWD/PhJ	musculus	IGHV	IGHV2	Musmus IGHV2-9*02 F	0.9965	47	Yes	No			No								YES		CAGGTGCAGCTGAAGGAGTCAGGACCTGGCCTGGTGGCGCCCTCACAGAGCCTGTCCATCACTTGCACTGTCTCTGGGTTTTCATTAACCAGCTATGGTGTACACTGGGTTCGCCAGCCTCCAGGAAAGGGTCTGGAGTGGCTGGGAGTAATATGGGCTGGTGGAAGCACAAATTATAATTCAGCTCTCATGTCCAGACTGAGCATCAGCAAAGACAACTCCAAGAGCCAAGTTTTCTTAAAAATGAACAGTCTGCAAACTGATGACACAGCCATGTACTACTGTGCC
PWD_IGHV2-9	PWD/PhJ	musculus	IGHV	IGHV2	Musmus IGHV2S3*01 F	0.9789	11	Yes	No			No								YES		CAGGTGCAGCTGAAGGAGTCAGGACCTGGCCTGGTGGCGCCCTCACAGAGCCTGTCCATCACATGCACCGTCTCAGGGTTCTCATTAACCAGCTATGAAATAAACTGGGTTCGCCAGCCTCCAGGAAAGGGTCTGGAGTGGCTGGGAGTGATATGGACTGGTGGAAGCACAAATTATAATTCAGCTCTCATATCCAGACTGAGCATCAGCAAAGACAACTCCAAGAGCCAAGTTTTCTTAAAAATGAACAGTCTGCAAACTGATGACACAGCCATATATTACTGTGTAAGA
PWD_IGHV3-1	PWD/PhJ	musculus	IGHV	IGHV3	Musmus IGHV3-6*01 F	0.9653	24	Yes	No			No								YES		GATGTGCAGCTTCAGGAGTCAGGACCTGGCCTCGTGAAACCTTCTCAGTCTCTGTCTCTCACCTGCTCTGTCACTGGCTACTCCATCACCAGTGGTTATTACTGGCACTGGATCCGGCAGTTTCCAGGAAACAAACTGGAGTGGATGGGATACATAAGCTACAGTGGTAGCACTAACTACAACCCATCTCTCAAAAATCGAATCTCCATCACTCATGACACATCTAAGAACCAGTTCTTCCTGAAGTTGAATTCTGTGACTACTGAGGACACAGCCACATATTATTGTGCA
PWD_IGHV3-2	PWD/PhJ	musculus	IGHV	IGHV3	Musmus IGHV3-8*01 F, or Musmus IGHV3-8*02 F	0.9825	4	Yes	No			No								YES		GAGGTGCAGCTTCAGGAGTCAGGACCTGGCCTGGTGAAACCTTCTCAGACTCTGTCCCTCACCTGTTCTGTCACTGGCTACTCCATCACCAGTGATTACTGGAACTGGATCCGGAAATTCCCAGGGAATAAACTTGAGTACATGGGGTACATAAGCTACAGTGGTAGCACTAACTACAATCCATCTCTCAAAAGTCGAATCTCCATCACTCGAGACACATCCAAGAACCAGTACTACCTGCAGTTGAATTCTGTGACTACTGAGGACACAGCCACATATTACTGTGCAAGA
PWD_IGHV4-1	PWD/PhJ	musculus	IGHV	IGHV4	Musmus IGHV4-1*02 F	0.9861	205	Yes	No			No					YES			YES		GAGGTGAAGCTTCTCGAGTCTGGAGGTGGCCTGGTGCAGCCTGGAGGATCCCTGAAACTCTCCTGTGCAGCCTCAGGATTCGATTTTAGTAGATACTGGATGAGTTGGGTCCGGCAGGCTCCAGGGAAAGGGCTAGAATGGATTGGAGAAATTAATCCAGGTAGCAGTACGATAAACTATGCACCATCTCTAAAGGATAAATTCATCATCTCCAGAGACAATGCCAAAAATACGCTGTACCTGCAAATGAGCAAAGTGAGATCTGAGGACACAGCCCTTTATTACTGTGC
PWD_IGHV5-1	PWD/PhJ	musculus	IGHV	IGHV5	Musmus IGHV5-12-1*01 F	0.9583	3	No	No			No								YES		GAAGTGCAGCTGGTGGAGTCTGGGGGAGGCTTAGTGAAGCCTGGAGGGTCTCTGAAACTCTCCTGTGCAGCCTCTGGATTCACTTTCAGTAGCTATTACATGTCTTGGGTTCGGCAGACTCCGGAGAAGAGGCTGGAGTGGGTCGCAACCATTAGTAATACTGGTGGTAGCACCTACTATCCAGACACTGTGAAGGGGCGATTCACCATCTCCAGAGACAATGCCAAGAACACCCTGTACCTGCAAATGAGCAGTCTGAATTCTGAGGACACAGCCGTGTATTACTGTGCA
PWD_IGHV5-10	PWD/PhJ	musculus	IGHV	IGHV5	Musmus IGHV5-6-2*01 F	0.9618	138	Yes	No			No								YES		GACGTGAAGCTCGTGGAGTCTGGGGGAGGCTTAGTGAAGCCTGGAGGGTCCCTGAAACTCTCCTGTGCAGCCTCTGGATTCACTTTCAGTAGCTATTACATGTCTTGGGTTCGGCAGACTCCGGAGAAGAGGCTGGAGTGGGTCGCAACCATTAGTAATACTGGTGGTAGCACCTACTATCCAGACACTGTGAAGGGGCGATTCACCATCTCCAGAGACAATGCCAAGAACACCCTGTACCTGCAAATGAGCAGTCTGAATTCTGAGGACACAGCCGTGTATTACTGT
PWD_IGHV5-11	PWD/PhJ	musculus	IGHV	IGHV5	Musmus IGHV5-6-2*01 F	0.9653	94	Yes	No			No								YES		GAAGTGATGCTGGTGGAGTCTGGGGGAGGCTTAGTGAAGCCTGGAGGGTCCCTGAAACTCTCCTGTGCAGCCTCTGGATTCACTTTCAGTAGCTATGGCATGTCTTGGGTTCGCCAGACTCCGGAGAAGAGGCTGGAGTTGGTCGCAGCCATTAATAGTAATGGTGGTAGCACCTACTATCCAGACACTGTGAAGGGCCGATTCACCATCTCCAGAGACAATGCCAAGAACACCCTGTACCTGCAAATGAGCAGTCTGAGGTCTGAGGACACAGCCATGTACTACTGTGC
PWD_IGHV5-12	PWD/PhJ	musculus	IGHV	IGHV5	Musmus IGHV5-6-2*01 F	0.9653	81	Yes	No			No								YES		GAAGTTAAGCTCGTGGAGTCTGGGGGAGGCTTAGTGAAGCCTGGAGGGTCCCTGAAACTCTCCTGTGCAGCCTCTGGATTCACTTTCAGTAGCTATGCCATGTCTTGGGTTCGCCAGACTCCGGAGAAGAGGCTGGAGTGGGTCGCAGCCATTAATAGTAATGGTGGTAGCACCTATTATCCAGACACTGTAAAGGGCCGATTCACCATCTCCAGAGACAATGCCAAGAACACCCTGTACCTGCAAATGAGCAGTCTGAAGTCTGAGGACACAGCCATGTATTACTGTGC
PWD_IGHV5-13	PWD/PhJ	musculus	IGHV	IGHV5	Musmus IGHV5-6*03 [F]	0.9757	93	Yes	No			No								YES		GAAGTGCAGCTGGTGGAGTCTGGGGGAGGCTTAGTGAAGCCTGGAGGGTCTCTGAAACTCTCCTGTGCAGCCTCTGGATTCACTTTCAGTAGCTATGGCATGTCTTGGGTTCGCCAGACTCCGGAGAAGAGGCTGGAGTGGGTCGCAACCATTAGTGATGGTGGTAGTTACACCTACTATCCAGACAGTGTGAAGGGGCGATTCACCATCTCCAGAGACAATGACAAGAACACCCTGTACCTGCAAATGAGCAGTCTGAAGTCTGAGGACACAGCCATGTATTACTGTGCA
PWD_IGHV5-14	PWD/PhJ	musculus	IGHV	IGHV5	Musmus IGHV5-9*01 F	0.9931	23	Yes	No			No								YES		GAAGTGATGCTGGTGGAGTCTGGGGGAGGCTTAGTGAAGCCTGGAGGGTCCCTGAAACTCTCCTGTGCAGCCTCTGGATTCACTTTCAGTAGCTATGCCATGTCTTGGGTTCGCCAGACTCCGGAGAAGAGGCTGGAGTGGGTCGCAACCATTAGTGGTGATGGTGGTAACACCTACTATCCAGACAGTGTGAAGGGTCGATTCACCATCTCCAGAGACAATGCCAAGAACACCCTGTACCTGCAAATGAGCAGTCTGAGGTCTGAGGACACGGCCTTGTATTACTGTGCAAG
PWD_IGHV5-2	PWD/PhJ	musculus	IGHV	IGHV5	Musmus IGHV5-12-2*01 F, or Musmus IGHV5-6-3*01 F	0.8958	7	Yes	No			No					YES			YES		GAGGTGCAGCTGGTGGAGTCTGGGGGAGGCTTAGTGCAGCCTGGAGGGTCCCTGAAACTCTCCTGTGCAGCCTCTGGATTTACATTCAGTAGCCATTTCATGGCATGGGTCCGCCAAACTCCAGAGAAAAGACTGGAGTGGGCCGCAAACATTTATCCTGATGGTGGTACCGCCTACTATCCAAACACTGTGAAGGGCCGATTCACCATCTCCAGAGACAATGCCAGGAATATCATGTACCTGCAAATGAGCAGTCTGAGGTCTGAGGACACGGCCATGTATTACTGTGTAAGACA
PWD_IGHV5-3	PWD/PhJ	musculus	IGHV	IGHV5	Musmus IGHV5-12*01 F	0.9757	12	Yes	No			No								YES		GAAGTGAAGCTGGTGGAGTCTGGGGGAGGCTTAGTGCGGCCTGGAGGGTCCCTGAAACTCTCCTGTGCAGCCTCTGGATTCACTTTCAGTAACTATTACATGTATTGGGTTCGCCAGACTCCAGAGAAGAGGCTGGAGTGGGTCGCATACATTAGTAGTAATGGTGGTAGCACCTATTATCCAGACACTGTAAAGGGCCGATTCACCATCTCCAGAGACAATGCCAAGAACACCCTGTACCTGCAAATGAGCAGTCTGAAGTCTGAGGACACGGCCATGTATTACTGTGC
PWD_IGHV5-4	PWD/PhJ	musculus	IGHV	IGHV5	Musmus IGHV5-12*01 F, or Musmus IGHV5-12-1*01 F or Musmus IGHV5-4*02 F or Musmus IGHV5-9*04 [F] or Musmus IGHV5-9-3*01 F	0.9549	21	Yes	No			No								YES		GAAGTGCAGCTGGTGGAGTCTGGGGGAGGCTTAGTGCAGCCTGGAGGGTCCCTGAAACTCTCCTGTGCAGCCTCTGGATTCACTTTCAGTGACTATTACATGTATTGGGTTCGCCAGACTCCGGAGAAGAGGCTGGAGTGGGTTGCAGAAATTAGTAGTGGTGGTGGTAACACCTACTATCCAGACAGTGTGAAGGGTCGATTCACCATCTCCAGAGACAATGCCAAGAACACCCTGTACCTGCAAATGAGCAGTCTGAGGTCTGAGGACACAGCCATGTATTACTGTGCA
PWD_IGHV5-5	PWD/PhJ	musculus	IGHV	IGHV5	Musmus IGHV5-12*03 [F]	0.9792	46	Yes	No			No								YES		GAAGTGAAGCTGGTGGAGTCTGGGGGAGGCTTAGTGAAGCCTGGAGGGTCCCTGAAACTCTCCTGTGCAGCCTCTGGATTCACTTTCAGTGACTATTACATGTATTGGGTTCGCCAGACTCCAGAGAAGAGGCTGGAGTGGGTCGCAACCATTAGTAGTGGTGGTGGTAGCACCTATTATCCAGACACTGTAAAGGGCCGATTCACCATCTCCAGAGACAATGCCAAGAACACCCTGTACCTGCAAATGAGCAGTCTGAGGTCTGAGGACACGGCCATGTATTACTGTGCAA
PWD_IGHV5-6	PWD/PhJ	musculus	IGHV	IGHV5	Musmus IGHV5-15*01 F	1	5	Yes	NA			NA			YES				YES	YES	YES	GAGGTGAAGCTGGTGGAGTCTGGGGGAGGCTTAGTGCAGCCTGGAGGGTCCCTGAAACTCTCCTGTGCAGCCTCTGGATTCACTTTCAGTGACTACGGAATGGCGTGGGTTCGACAGGCTCCAAGGAAGGGGCCTGAGTGGGTAGCATTCATTAGTAATTTGGCATATAGTATCTACTATGCAGACACTGTGACGGGCCGATTCACCATCTCTAGAGAGAATGCCAAGAACACCCTGTACCTGGAAATGAGCAGTCTGAGGTCTGAGGACACGGCCATGTATTACTGTGCAAG
PWD_IGHV5-7	PWD/PhJ	musculus	IGHV	IGHV5	Musmus IGHV5-16*01 F	1	62	Yes	NA			NA			YES				YES	YES	YES	GAAGTGAAGCTGGTGGAGTCTGAGGGAGGCTTAGTGCAGCCTGGAAGTTCCATGAAACTCTCCTGCACAGCCTCTGGATTCACTTTCAGTGACTATTACATGGCTTGGGTCCGCCAGGTTCCAGAAAAGGGTCTAGAATGGGTTGCAAACATTAATTATGATGGTAGTAGCACCTACTATCTGGACTCCTTGAAGAGCCGTTTCATCATCTCGAGAGACAATGCAAAGAACATTCTATACCTGCAAATGAGCAGTCTGAAGTCTGAGGACACAGCCACGTATTACTGTGCAA
PWD_IGHV5-8	PWD/PhJ	musculus	IGHV	IGHV5	Musmus IGHV5-17*01 F	0.9931	76	Yes	No			No								YES		GAGGTGCAGCTGGTGGAGTCTGGGGGAGGCTTAGTGAAGCCTGGAGGGTCCCGGAAACTCTCCTGTGCAGCCTCTGGATTCACTTTCAGTGACTATGGAATGCACTGGGTTCGTCAGGCTCCAGAGAAGGGGCTGGAGTGGGTTGCATACATTAGTAGTGGCAGTAGTACCATCTACTATGCAGACACAGTGAAGGGCCGATTCACCATCTCCAGAGACAATGCCAAGAACACCCTGTTCCTGCAAATGACCAGTCTAAGGTCTGAGGACACGGCCATGTATTACTGTGCA
PWD_IGHV5-9	PWD/PhJ	musculus	IGHV	IGHV5	Musmus IGHV5-4*03 [F], or Musmus IGHV5-9*02 F or Musmus IGHV5-9*04 [F] or Musmus IGHV5-9-1*01 F or Musmus IGHV5-9-2*01 F or Musmus IGHV5-9-3*01 F	0.9618	26	Yes	No			No								YES		GAAGTGAAGCTGGTGGAGTCTGGGGGAGGCTTAGTGAAACCTGGAGGGTCCCTGAAACTCTCCTGTGCAGCCTCTGGATTCACTTTCAGTAGCTATTACATGTCTTGGGTTCGCCAGACTCCGGAAAAGAGGCTGGAGTGGGTCGCAACCATTAGTGATGGTGGTAGTTACACCTACTATCCAGACAGTGTAAAGGGCCGATTCACCATCTCCAGAGACAATGCCAAGAACACCCTGTACCTGCAAATGAGCAGTCTGAGGTCTGAGGACCTGGCCATGTATTACTGTGC
PWD_IGHV6-1	PWD/PhJ	musculus	IGHV	IGHV6	Musmus IGHV6-3*01 F	1	100	Yes	NA			NA			YES				YES	YES	YES	GAAGTGAAGCTTGAGGAGTCTGGAGGAGGCTTGGTGCAACCTGGAGGATCCATGAAACTCTCCTGTGTTGCCTCTGGATTCACTTTCAGTAACTACTGGATGAACTGGGTCCGCCAGTCTCCAGAGAAGGGGCTTGAGTGGGTTGCTCAAATTAGATTGAAATCTGATAATTATGCAACACATTATGCGGAGTCTGTGAAAGGGAGGTTCACCATCTCAAGAGATGATTCCAAAAGTAGTGTCTACCTGCAAATGAACAACTTAAGGGCTGAAGACACTGGAATTTATTACTGC
PWD_IGHV6-2	PWD/PhJ	musculus	IGHV	IGHV6	Musmus IGHV6-6*02 F	0.9864	24	Yes	No			No								YES		GAGGTGAAGCTTGAGGAGTCTGGAGGAGGCTTGGTGCAACCTGGAGGATCCATGAAACTCTCCTGTGTAGCCTCTGGATTCACTTTCAGTAGCTACTGGATGGACTGGGTCCGCCAGTCTCCAGAGAAGGGGCTTGAGTGGGTTGCTGAAATTAGATTGAAATCTAATAATTATGCAACACATTATGCGGAGTCTGTGAAAGGGAGGTTCACCATCTCAAGAGATGATTCCAAAAGTAGTGTCTACCTGCAAATGAACAACTTAAGAGCTGAAGACACTGGCATTTATTACTGTAC
PWD_IGHV6-3	PWD/PhJ	musculus	IGHV	IGHV6	Musmus IGHV6-7*02 F	0.9728	10	Yes	No			No								YES		GAGGTGAAGCTGGATGAGTCTGGTGGAGGCTTGGTGCAACCTGGGAGGTCCATGAAACTCTCCTGTGTTGCCTCTGGATTCACTTTTAGTGACTATTGGATGAACTGGGTCCACCAGTCTCCAGAGAAAGGACTGGAGTGGGTAGCACAAATTAGAAACAAACCTTATAATTATGTAACATATTATTCAGATTCTGTGAAAGGCAGATTCACCATCTCAAGAGATGATTCCAAAAGTAGTGTCTACCTGCAAATGAACAACTTAAGAGCTGAAGACACGGGCATCTATTACTGTAC
PWD_IGHV7-1	PWD/PhJ	musculus	IGHV	IGHV7	Musmus IGHV7-3*01 F	1	115	Yes	NA			NA			YES				YES	YES	YES	GAGGTGAAGCTGGTGGAGTCTGGAGGAGGCTTGGTACAGCCTGGGGGTTCTCTGAGTCTCTCCTGTGCAGCTTCTGGATTCACCTTCACTGATTACTACATGAGCTGGGTCCGCCAGCCTCCAGGGAAGGCACTTGAGTGGTTGGGTTTTATTAGAAACAAAGCTAATGGTTACACAACAGAGTACAGTGCATCTGTGAAGGGTCGGTTCACCATCTCCAGAGATAATTCCCAAAGCATCCTCTATCTTCAAATGAATGCCCTGAGAGCTGAGGACAGTGCCACTTATTACTGTGC
PWD_IGHV7-2	PWD/PhJ	musculus	IGHV	IGHV7	Musmus IGHV7-4*01 F	1	4	Yes	NA			NA			YES					YES	YES	GAGGTGAAGCTGATGGAATCTGGAGGAGGCTTGGTACAGCCTGGGGCTTCTCTGAGACTCTCCTGTGCAGCTTCTGGATTCACCTTTACTGATTACTACATGAGCTGGGTCCGCCAGCCTCCAGGGAAGGCACCTGAGTGGTTGGCTTTGATTAGAAACAAAGCTAATGGTTACACAACAGAGTATACTGCATCTGTTAAGGGTCGGTTCACCATCTCCAGAGATAATTCCCAAAACATCCTCTATCTTCAAATGAACACCCTGAGGGCTGAGGACAGTGCCACTTATTACTGTGTAAAAGC
PWD_IGHV8-1	PWD/PhJ	musculus	IGHV	IGHV8	Musmus IGHV8-12*01 F	0.9931	31	No	Yes	musIGHV629	BALB/c	Yes	KY199001.1			YES				YES		CAGGTTACTCTGAAAGAGTCTGGCCCTGGGATATTGCAGCCCTCCCAGACCCTCAGTCTGACTTGTTCTTTCTCTGGGTTTTCACTGAGCACTTCTGGTATGGGTGTGAGCTGGATTCGTCAGCCTTCAGGAAAGGGTCTGGAGTGGCTGGCACACATTTACTGGGATGATGACAAGCGCTATAACCCATCCCTGAAGAGCCGGCTCACAATCTCCAAGGATACCTCCAGCAACCAGGTATTCCTCAAGATCACCAGTGTGGACACTGCAGATACTGCCACATACTACTGTGC
PWD_IGHV8-2	PWD/PhJ	musculus	IGHV	IGHV8	Musmus IGHV8-12*01 F	0.9966	9	Yes	No	See MC publication. Nat Comm 2016	BALB/c, gal KO, SM/J	Yes	KY199023.1; AY090903.1; X53097.1			YES				YES		CAGGTTACTCTGAAAGAGTCTGGCCCTGGGATATTGCAGCCCTCCCAGACCCTCAGTCTGACTTGTTCTTTCTCTGGGTTTTCACTGAGCACTTCTGGTATGGGTGTGAGCTGGATTCGTCAGCCTTCAGGAAAGGGTCTGGAGTGGCTGGCACACATTTACTGGGATGATGACAAGCGCTATAACCCATCCCTGAAGAGCCGGCTCACAATCTCCAAGGATACCTCCAGAAACCAGGTATTCCTCAAGATCACCAGTGTGGACACTGCAGATACTGCCACATACTACTGTGCTCG
PWD_IGHV8-3	PWD/PhJ	musculus	IGHV	IGHV8	Musmus IGHV8-5*01 ORF	0.9519	21	Yes	No			No								YES		CAAGTTACTCTAAAAGAGTCTGGCCCTGGGATATTGAAGCCCTCACAGACCCTCAGTCTGACTTGTTCTTTCTCTGGGTTTTCACTGAGCACTACTAATATGGGTGTGAGCTGGATTCGTCAGCCTTCAGGGAAGGGTCTGGAGTGGCTGGCACACATTTGGTGGGATGATGATAAGTACTATAACCCATCCCTGAAGAGCCGGCTAACAATCTCCAAGGATACCTCCAGAAACCAGGTATTCCTCAAGATCACCAGTGTGGACACTGCAGATACTGCCACTTACTACTGTGCTC
PWD_IGHV8-4	PWD/PhJ	musculus	IGHV	IGHV8	Musmus IGHV8-8*01 F	0.9519	9	Yes	No		BALB/c	Yes	KY198995.1			YES				YES		CAGGTTACTCTGAAAGAGTCTGGCCCTGGGATATTGCAGCCCTCCCAGACCCTCAGTCTGACTTGTTCTTTCTCTGGGTTTTCACTGAGCACTTCTGGTATGGGTGTAGGCTGGATTCGTCAGCCATCAGGGAAGGGTCTGGAGTGGCTGGCACACATTTGGTGGGATGATGTCAAGCGCTATAACCCAGCCCTGAAGAGCCGACTGACTATCTCCAAGGATACCTCCAGCAGCCAGGTATTCCTCAAGATCGCCAGTGTGGACACTGCAGATACTGCCACATACTACTGTGCTCGA
PWD_IGHV8-5	PWD/PhJ	musculus	IGHV	IGHV8	Musmus IGHV8-8*01 F	0.9553	11	Yes	No			No								YES		CAGGTTACTCTGAAAGAGTCTGGCCCTGGGATATTGCAGCCCTCCCAGACCCTCAGTCTGACTTGTTCTTTCTCTGGGTTTTCACTGAGCACTTCTGGTATGGGTGTAGGCTGGATTCGTCAGCCTTCAGGGAAGGGTCTGGAGTGGCTGGCACACATTTGGTGGGATGATGTCAAGCGCTATAACCCAGCCCTGAAGAGCCGACTGACTATCTCCAAGGATACCTCCAGCAGCCAGGTATTCCTCAAGATCGCCAGTGTGGACACTGCAGATACTGCCACATACTACTGTGCTCGA
PWD_IGHV8-6	PWD/PhJ	musculus	IGHV	IGHV8	Musmus IGHV8-8*01 F	0.9691	4	Yes	No			No								YES		CAGGTTACTCTGAAAGAGTCTGGCCCTGGGATATTGCAGCCCTCCCAGACCCTCAGTCTAACTTGTTCTTTCTCTGGGTTTTCACTGAGCACTTCTGGTATGAGTGTAGGCTGGATTCGTCAGCCTTCAGGGAAGGGTCTGGAGTGGCTGGCACACATTTGGTGGAATGATGATAAGTACTATAACCCAGCCCTGAAAAGCCGGCTCACAATCTCCAAGGATACCTCCAACAACCAGGTATTCCTCAAGATCGCCAGTGTGGTCACTGCAGATACTGCCACATACTACTGTGCTC
PWD_IGHV8-7	PWD/PhJ	musculus	IGHV	IGHV8	Musmus IGHV8-8*01 F	0.9725	23	Yes	No			No								YES		CAGGTTACTCTGAAAGAGTCGGGCCCTGGGATATTGCAGCCCTCCCAGACCCTCAGTCTGACTTGTTCTTTCTCTGGGTTTTCACTGAGCACTTCTGGTATGGGTGTAGGCTGGATTCGTCAGCCTTCAGGGAAGGGTCTGGAGTGGCTGGCAAACATTTGGTGGGATGATAGTAAGTACTATAACGCAGCCCTGAAGAGCCGGCTCACAATCTCCAAGGATACCTCCAAAAACCAGGTATTCCTCAAGATCGCCAGTGTGGACACTGCAGATACTGCCACATACTACTGTGC
PWD_IGHV8-8	PWD/PhJ	musculus	IGHV	IGHV8	Musmus IGHV8-8*01 F	0.9794	19	Yes	No			No								YES		CAGGTTACTCTGAAAGAGTCTGGCCCTGGGATATTGCAGCCCTCCCAGACTCTCAGTCTGACTTGTTCTTTCTCTGGGTTTTCACTGAGCACTTCTGGTATGGGTGTAGGCTGGATTCGTCAGCCTTCAGGGAAGGGTCTGGAGTGGCTGGCAAACATTTGGTGGGATGATGATAAGTACTATAACCCATCCCTGAAGAGCCGGCTCACAATCTCCAAGGATACCTCCAAAAACCAGGTATTCCTCAAGATCGCCAGTGTGGACACTGCAGATACTGCCACATACTACTGTGCTC
PWD_IGHV9-1	PWD/PhJ	musculus	IGHV	IGHV9	Musmus IGHV9-1*01 F	0.9826	5	Yes	No			No								YES		CAGATCCAGTTGGTGCAGTCTGGACCTGAGCTGAAGAAGCCTGGAGAGACAGTCAAGATCTCCTGCAAGGCTTCTGGGTATACCTTCACAGAATATCCAATGCACTGGGTGAAGCAGGCTCCAGGAAAGGGTTTCAAGTGGATGGGCATGATATACACCGACACTGGAGAGCCAACATATGCTGATGACTTCAAGGGACGGTTTGCCTTTTCTTTGGAAACCTCTGCCAGCACTGCCTATTTGCAGATCAATAACCTCAAAAATGAGGACACGGCTACATATTTCTGTGCAAG
PWD_IGHV9-2	PWD/PhJ	musculus	IGHV	IGHV9	Musmus IGHV9-2*01 F	0.9896	10	No	No			No		YES						YES		CAGATCCAGTTCGTGCAGTCTGGACCTGAGCTGAAGAAGCCTGGAGAGACAGTCAAGATCTCCTGCAAGGCTTCTGTGTATACCTTCACAGAATATCCAATGCACTGGGTGAAGCAGGCTCCAGGAAAGGGTTTCAAGTGGATGGGCTGGATAAACACCGACACTGGAGAGCCAACATATGCTGACGACTTCAAGGGACGGTTTGCCTTCTCTTTGGAAACCTCTGCCAGCACTGCCTATTTGCAGATCAACAACCTCAAAAATGAGGACACGGCTACATATTTCTGTGC
PWD_IGHV9-3	PWD/PhJ	musculus	IGHV	IGHV9	Musmus IGHV9-2*02 F	0.9826	115	Yes	No			No								YES		CAGATCCAGTTGGTGCAGTCTGGACCTGAGCTGAAGAAGCCCGGAGAGACAGTCAAGATCTCCTGCAAGGCTTCTGGCTATACCTTCACAAACTATGCAATGCACTGGGTGAAGCAGGCTCCAGGAAAGGGTTTAAAGTGGATGGGCTGGATATACACCAACACTGGAGAGCCAACATATGCTGAAGAGTTCAAGGGACGGTTTGCCTTCTCTTTGGAAACCTCTGCCAGCACTGCCTATTTGCAGATCAACAACCTCAAAAATGAGGACATGGCTACATATTTCTGTGC
PWD_IGHV9-4	PWD/PhJ	musculus	IGHV	IGHV9	Musmus IGHV9-3-1*01 F	0.9861	124	Yes	No			No								YES		CAGATCCAGTTGGTGCAGTCTGGATCTGAGCTGAAGAAGCCTGGAGAGACAGTCAAGATCTCCTGCAAGGCTTCTGGGTATACCTTCACAAACTATGGAATGAACTGGGTGAAGCAGGCTCCAGGAAAGGGTTTAAAGTGGATGGGCTGGATAAACACCTACACTGGAGTGCCAACATATGCTGACGACTTCAAGGGACGGTTTGCCTTTTCTTTGGAAACCTCTGCCAGCACTGCCTATTTGCAGATCAACAACCTCAAAAATGAGGACACGGCTACATATTTCTGTGC
